# AAclust: *k*-optimized clustering for selecting redundancy-reduced sets of amino acid scales

**DOI:** 10.1101/2024.02.04.578800

**Authors:** Stephan Breimann, Dmitrij Frishman

## Abstract

**Summary:** Amino acid scales are crucial for sequence-based protein prediction tasks, yet no gold standard scale set or simple scale selection methods exist. We developed AAclust, a wrapper for clustering models that require a pre-defined number of clusters *k*, such as *k-*means. AAclust obtains redundancy-reduced scale sets by clustering and selecting one representative scale per cluster, where *k* can either be optimized by AAclust or defined by the user. The utility of AAclust scale selections was assessed by applying machine learning models to 24 protein benchmark datasets. We found that top-performing scale sets were different for each benchmark dataset and significantly outperformed scale sets used in previous studies. Notably, model performance showed a strong positive correlation with the scale set size. AAclust enables a systematic optimization of scale-based feature engineering in machine learning applications.

**Availability and implementation:** The AAclust algorithm is part of AAanalysis, a Python-based framework for interpretable sequence-based protein prediction, which will be made freely accessible in a forthcoming publication.

**Contact:** Stephan Breimann and Dmitrij Frishman

**Supplementary information:** Further details on methods and results are provided in Supplementary Material.

## Supplement Tables 1-4 for "AAclust: *k*-optimized clustering for selecting redundancy-reduced sets of amino acid scales": Supplementary Table 1_Scales.xlsx

### Sheet: KEY
Table	Explanation
SCALES_normalized	Min-max normalized values for 586 physicochemical scales (SCALES)
SCALES_raw	Raw values for 586 physicochemical scales (SCALES)
STANDARD7	Subset of SCALES comprising 7 scales as obtained from Meiler et al., 2001; Tang et al., 2020
STANDARD12	Subset of SCALES comprising 12 scales as obtained from Pazos et al., 2021
SCALES_PC	First 20 Principal Components (PC1-PC20) of SCALES_normalized (pc-based scales)
Remark
Scale ids	Scale ids (columns) are from AAindex or follow the same naming convention
STANDARD7	Scales regarding (column-wise order) steric parameter, hydrophobicity, volume, polarizability, isoelectric point, alpha-helix propensity, and beta-sheet propensity
STANDARD12	Scales regarding (column-wise order) beta-sheet propensity, alpha-helix propensity, coil propensity, beta-turn propensity, polarity, hydrophobicity (Kyte & Doolittle), hydrophobicity (Eisenberg), hydrophobicity (Chothia), relative mutability, flexibility, molecular weight, and bulkiness
(STANDARD586)	All scales from SCALES used as 'gold standard' baseline set (not given due to redundancy)

### Sheet: SCALES_normalized
AA	ANDN920101	ARGP820101	ARGP820102	ARGP820103	BEGF750101	BEGF750102	BEGF750103	BHAR880101	BIGC670101	BIOV880101	BIOV880102	BROC820101	BROC820102	BULH740101	BULH740102	BUNA790101	BUNA790102	BUNA790103	BURA740101	BURA740102	CHAM810101	CHAM820101	CHAM820102	CHAM830101	CHAM830102	CHAM830103	CHAM830104	CHAM830105	CHAM830106	CHAM830107	CHAM830108	CHOC750101	CHOC760101	CHOC760102	CHOC760103	CHOC760104	CHOP780101	CHOP780201	CHOP780202	CHOP780203	CHOP780204	CHOP780205	CHOP780206	CHOP780207	CHOP780208	CHOP780209	CHOP780210	CHOP780211	CHOP780212	CHOP780213	CHOP780214	CHOP780215	CHOP780216	CIDH920101	CIDH920102	CIDH920103	CIDH920104	CIDH920105	COHE430101	CRAJ730101	CRAJ730102	CRAJ730103	DAWD720101	DAYM780101	DAYM780201	DESM900101	DESM900102	EISD840101	EISD860101	EISD860102	EISD860103	FASG760101	FASG760102	FASG760103	FASG760104	FASG760105	FAUJ830101	FAUJ880101	FAUJ880102	FAUJ880103	FAUJ880104	FAUJ880105	FAUJ880106	FAUJ880107	FAUJ880108	FAUJ880109	FAUJ880110	FAUJ880111	FAUJ880112	FAUJ880113	FINA770101	FINA910101	FINA910102	FINA910103	FINA910104	GARJ730101	GEIM800101	GEIM800102	GEIM800103	GEIM800104	GEIM800105	GEIM800106	GEIM800107	GEIM800108	GEIM800109	GEIM800110	GEIM800111	GOLD730101	GOLD730102	GRAR740101	GRAR740102	GRAR740103	GUYH850101	HOPA770101	HOPT810101	HUTJ700101	HUTJ700102	HUTJ700103	ISOY800101	ISOY800102	ISOY800103	ISOY800104	ISOY800105	ISOY800106	ISOY800107	ISOY800108	JANJ780101	JANJ780102	JANJ780103	JANJ790101	JANJ790102	JOND750101	JOND750102	JOND920101	JOND920102	JUKT750101	JUNJ780101	KANM800101	KANM800102	KANM800103	KANM800104	KARP850101	KARP850102	KARP850103	KHAG800101	KLEP840101	KRIW710101	KRIW790101	KRIW790102	KRIW790103	KYTJ820101	LAWE840101	LEVM760101	LEVM760102	LEVM760103	LEVM760104	LEVM760105	LEVM760106	LEVM760107	LEVM780101	LEVM780102	LEVM780103	LEVM780104	LEVM780105	LEVM780106	LEWP710101	LIFS790101	LIFS790102	LIFS790103	MANP780101	MAXF760101	MAXF760102	MAXF760103	MAXF760104	MAXF760105	MAXF760106	MCMT640101	MEEJ800101	MEEJ800102	MEEJ810101	MEEJ810102	MEIH800101	MEIH800102	MEIH800103	MIYS850101	NAGK730101	NAGK730102	NAGK730103	NAKH900101	NAKH900102	NAKH900103	NAKH900104	NAKH900105	NAKH900106	NAKH900107	NAKH900108	NAKH900109	NAKH900110	NAKH900111	NAKH900112	NAKH900113	NAKH920101	NAKH920102	NAKH920103	NAKH920104	NAKH920105	NAKH920106	NAKH920107	NAKH920108	NISK800101	NISK860101	NOZY710101	OOBM770101	OOBM770102	OOBM770103	OOBM770104	OOBM770105	OOBM850101	OOBM850102	OOBM850103	OOBM850104	OOBM850105	PALJ810101	PALJ810102	PALJ810103	PALJ810104	PALJ810105	PALJ810106	PALJ810107	PALJ810108	PALJ810109	PALJ810110	PALJ810111	PALJ810112	PALJ810113	PALJ810114	PALJ810115	PALJ810116	PARJ860101	PLIV810101	PONP800101	PONP800102	PONP800103	PONP800104	PONP800105	PONP800106	PONP800107	PONP800108	PRAM820101	PRAM820102	PRAM820103	PRAM900101	PRAM900102	PRAM900103	PRAM900104	PTIO830101	PTIO830102	QIAN880101	QIAN880102	QIAN880103	QIAN880104	QIAN880105	QIAN880106	QIAN880107	QIAN880108	QIAN880109	QIAN880110	QIAN880111	QIAN880112	QIAN880113	QIAN880114	QIAN880115	QIAN880116	QIAN880117	QIAN880118	QIAN880119	QIAN880120	QIAN880121	QIAN880122	QIAN880123	QIAN880124	QIAN880125	QIAN880126	QIAN880127	QIAN880128	QIAN880129	QIAN880130	QIAN880131	QIAN880132	QIAN880133	QIAN880134	QIAN880135	QIAN880136	QIAN880137	QIAN880138	QIAN880139	RACS770101	RACS770102	RACS770103	RACS820101	RACS820102	RACS820103	RACS820104	RACS820105	RACS820106	RACS820107	RACS820108	RACS820109	RACS820110	RACS820111	RACS820112	RACS820113	RACS820114	RADA880101	RADA880102	RADA880103	RADA880104	RADA880105	RADA880106	RADA880107	RADA880108	RICJ880101	RICJ880102	RICJ880103	RICJ880104	RICJ880105	RICJ880106	RICJ880107	RICJ880108	RICJ880109	RICJ880110	RICJ880111	RICJ880112	RICJ880113	RICJ880114	RICJ880115	RICJ880116	RICJ880117	ROBB760101	ROBB760102	ROBB760103	ROBB760104	ROBB760105	ROBB760106	ROBB760107	ROBB760108	ROBB760109	ROBB760110	ROBB760111	ROBB760112	ROBB760113	ROBB790101	ROSG850101	ROSG850102	ROSM880101	ROSM880102	ROSM880103	SIMZ760101	SNEP660101	SNEP660102	SNEP660103	SNEP660104	SUEM840101	SUEM840102	SWER830101	TANS770101	TANS770102	TANS770103	TANS770104	TANS770105	TANS770106	TANS770107	TANS770108	TANS770109	TANS770110	VASM830101	VASM830102	VASM830103	VELV850101	VENT840101	VHEG790101	WARP780101	WEBA780101	WERD780101	WERD780102	WERD780103	WERD780104	WOEC730101	WOLR810101	WOLS870101	WOLS870102	WOLS870103	YUTK870101	YUTK870102	YUTK870103	YUTK870104	ZASB820101	ZIMJ680101	ZIMJ680102	ZIMJ680103	ZIMJ680104	ZIMJ680105	AURR980101	AURR980102	AURR980103	AURR980104	AURR980105	AURR980106	AURR980107	AURR980108	AURR980109	AURR980110	AURR980111	AURR980112	AURR980113	AURR980114	AURR980115	AURR980116	AURR980117	AURR980118	AURR980119	AURR980120	ONEK900101	ONEK900102	VINM940101	VINM940102	VINM940103	VINM940104	MUNV940101	MUNV940102	MUNV940103	MUNV940104	MUNV940105	WIMW960101	KIMC930101	MONM990101	BLAM930101	PARS000101	PARS000102	KUMS000101	KUMS000102	KUMS000103	KUMS000104	TAKK010101	FODM020101	NADH010101	NADH010102	NADH010103	NADH010104	NADH010105	NADH010106	NADH010107	MONM990201	KOEP990101	KOEP990102	CEDJ970101	CEDJ970102	CEDJ970103	CEDJ970104	CEDJ970105	FUKS010101	FUKS010102	FUKS010103	FUKS010104	FUKS010105	FUKS010106	FUKS010107	FUKS010108	FUKS010109	FUKS010110	FUKS010111	FUKS010112	MITS020101	TSAJ990101	TSAJ990102	COSI940101	PONP930101	WILM950101	WILM950102	WILM950103	WILM950104	KUHL950101	GUOD860101	JURD980101	BASU050101	BASU050102	BASU050103	SUYM030101	PUNT030101	PUNT030102	GEOR030101	GEOR030102	GEOR030103	GEOR030104	GEOR030105	GEOR030106	GEOR030107	GEOR030108	GEOR030109	ZHOH040101	ZHOH040102	ZHOH040103	BAEK050101	HARY940101	PONJ960101	DIGM050101	WOLR790101	OLSK800101	KIDA850101	GUYH850102	GUYH850104	GUYH850105	JACR890101	COWR900101	BLAS910101	CASG920101	CORJ870101	CORJ870102	CORJ870103	CORJ870104	CORJ870105	CORJ870106	CORJ870107	CORJ870108	MIYS990101	MIYS990102	MIYS990103	MIYS990104	MIYS990105	ENGD860101	FASG890101	KARS160101	KARS160102	KARS160103	KARS160104	KARS160105	KARS160106	KARS160107	KARS160108	KARS160109	KARS160110	KARS160111	KARS160112	KARS160113	KARS160114	KARS160115	KARS160116	KARS160117	KARS160118	KARS160119	KARS160120	KARS160121	KARS160122	LINS030101	LINS030102	LINS030103	LINS030104	LINS030105	LINS030106	LINS030107	LINS030108	LINS030109	LINS030110	LINS030111	LINS030112	LINS030113	LINS030114	LINS030115	LINS030116	LINS030117	LINS030118	LINS030119	LINS030120	LINS030121	KOEH090101	KOEH090102	KOEH090103	KOEH090104	KOEH090105	KOEH090106	KOEH090107	KOEH090108	KOEH090109	KOEH090110	KOEH090111	KOEH090112
A	0.494	0.23	0.355	0.504	1	0.512	0	0.249	0.164	0.476	0.661	0.565	0.567	0.863	0.468	0.943	0.475	0.691	0.876	0.264	0.51	0.112	0.262	0.118	0.182	0	0	0	0	0	0	0.147	0.222	0.089	0.627	0.909	0.174	0.904	0.346	0.248	0.425	0.656	0.298	0.212	0.321	0.224	0.237	0.24	0.144	0.219	0.124	0.044	0.2	0.355	0.346	0.463	0.42	0.393	0.5	0.718	0.46	0.121	0.286	1	0.707	0.792	0.752	0.807	0.589	0	0.503	0.109	0.717	0.873	0.585	0.852	0.405	0.305	0.552	0.124	0.141	0.578	0.182	0.41	0	0	0	0	0	0.837	0.757	0.154	0.024	0.5	0.562	0.034	0.725	0.62	0.813	0.567	0.273	0.49	0.427	0.306	0.381	0.507	0.321	0.25	0.169	0	0.395	0.168	0.551	0.141	0.453	0.121	0.141	0.124	0.908	0.27	0.336	0.258	0.101	0.543	0.482	0.03	0.141	0.676	0.125	0.363	0.778	0.231	0.967	0.818	0.815	1	0.964	0.875	0.248	0.765	0.26	0.475	0.37	0.35	0.386	0.5	0.629	0.418	0.392	0.189	0.7	0.134	0.453	0.207	0.999	0.456	0.106	0.294	0	0.811	0.306	0.24	0.86	0.247	0.25	0.215	0.369	0.306	0.361	0.436	0.802	0.338	0.113	0.034	0.294	0.403	0.102	0.547	0.289	0.249	0.221	0.556	0.42	0.512	0.36	0.725	0.521	0.165	0.85	1	0.329	0.224	0.31	0.237	0.385	0.148	0.829	0.532	0.601	0.292	0.451	1	1	0.545	0.397	0.442	0.771	0.489	0.555	0.467	0.406	0.147	0.212	0	0.646	0.899	0.826	0.706	0.752	0.486	0.567	0.465	0.838	0.824	0.25	0.357	0.276	0.102	0.667	0.713	0.63	0.222	0.248	0.379	0.261	0.515	0.437	0.381	0.605	0.289	0.347	0.365	0.411	0.61	0.598	0.146	0.324	0.393	0.561	0.823	0.942	0.131	0.811	0.306	0.257	0.87	0.211	0.725	1	1	0.842	1	0.931	1	0.826	0.754	0.859	0.717	0.699	0.391	0.289	0.554	0.343	0.455	0.207	0.435	0.423	0.459	0.613	0.133	0.174	0.517	0.451	0.493	0.229	0	0.358	0.208	0.261	0.291	0.23	0.276	0.421	0.116	0.114	0.57	0.579	0.428	0.217	0.133	1	0.287	0.136	0.143	0	0.134	1	0	0.266	0.289	0.427	0.226	0.024	0.843	0.48	0.863	0.888	0.954	0.345	0.82	0.441	0.25	0.25	0.118	0.391	0.565	0.207	0.355	0.706	1	0.667	0.448	0.318	0.632	0.324	0.205	0.5	0.259	0.921	0.484	0.983	0.842	0.229	0.342	0.333	0.085	0.093	0.174	0.184	0.21	0.101	0.038	0.147	0.564	0.168	0.36	0.308	0.268	0.653	0.949	0.225	0.367	0.788	0.103	0.282	0.814	0.436	0.29	0.294	0.168	0.491	0.068	0.097	0.292	0.414	0.437	0.617	0.16	0.295	0	0.162	1	0.896	0.375	0.522	0.335	0.608	0.259	0.98	0.583	0.403	0.466	0.506	0.557	0.971	0.966	0.378	0.27	0.443	0	0.404	0.444	0.42	0.633	0.542	0.149	0.248	0.412	0.561	0.826	0.724	1	0.84	0.787	0.776	0.746	0.995	0.752	0.143	0.356	0.474	0.387	1	0	0.404	0.658	0.508	0.15	0.144	0	0.617	0.246	0.175	0.478	0.375	0.077	1	0.58	0.386	0.943	0.976	1	1	0.405	0.345	0.807	0.749	0.596	0.51	0.395	0.33	0.282	0.077	0.21	0.266	0.973	0.775	0.685	0.905	0.938	0.257	0.512	0.758	0.384	0.725	0.843	1	0.437	0.734	1	0.965	0.607	0	0.157	0.154	0.295	0.471	0.327	0.468	0.13	0.064	0.279	0.378	0.646	0.474	0.275	0.441	0.403	0.308	0.273	0.357	0.25	0.435	0.651	0.659	0.516	0.209	0.7	0	0.191	0.221	0.397	0.439	0.157	0.141	0.657	0.979	0.595	0.378	0.665	0.211	0.189	0.946	0.66	0.616	0.514	0.496	0.276	0.378	0.369	0.477	0.454	0.446	0.571	0.688	0.685	0.5	0.479	0.492	0.131	0.588	0.1	0.083	0.083	0	0.09	0.111	0.071	0.458	0.135	0.863	0.231	0.697	0.217	0.089	0.263	0	0.082	0.429	0.205	0.952	0.248	0	0.152	0.265	0.078	0.093	0.111	0.046	0.2	0.196	0.149	0.271	0.385	0.12	0.625	0.625	0.391	0.091	0.186	0.075	0.27	0.333	0.211	0.452	0.174	0.194	0.3	0.551	0.222	0.308	0.273	0.221	0.14	0.522	0.345
C	0.864	0.404	0.579	0.387	0	0.233	0.783	0.205	0.323	0.936	0.792	0	0	0.767	0.232	0.95	0.9	0.819	0.191	1	0.608	0.313	0.947	0.588	0.442	0.5	0	0	0.2	0	1	0.3	0.333	0.013	0.746	1	0.661	0.138	0.617	0.45	0.11	0.607	0.256	0.459	0.327	0.455	0.667	0.072	0.898	0.139	0.584	0.658	0.36	0.767	0.581	0.564	0.748	0.647	0.033	0.376	0.453	0.818	0.357	0.219	0.017	0.927	1	0.723	0.528	0.017	0.884	0.357	0	0.691	0	0.164	0.782	0.422	0.688	0.301	0.418	0.578	0.421	0.809	0.812	0	0	0	0	0.645	0.571	0.154	0.024	0.3	0.562	0.034	0.176	1	0.747	0.337	0.707	0.54	0.607	0.324	0	0.471	0.312	0.333	0.314	1	0.074	0.311	0.174	0	0.375	0.592	0.666	0.431	0.454	0.986	0.21	0.024	0.167	0.51	0.518	0.008	0	1	0	1	1	0.403	0.392	0.078	0.207	0.111	0.234	0.312	0.566	0.302	0.68	0.143	0.07	0.48	0.026	0.5	0	0	0.059	0.307	0.778	0.19	0.375	0.371	0.932	0.132	0.356	0.559	0.14	0.621	0.118	0.267	0.395	0.469	0.25	0.185	0.539	0.268	0.617	0.778	0.397	0.775	0	0.189	0.099	0.459	0.841	0.318	0.207	0.531	0.42	0.37	0.22	0.907	0.678	0.341	0.661	0.506	0.06	0.446	0	0.3	0	0.303	0	0.248	0	0.21	0.029	0.02	0	0.029	0.021	0.252	0.044	0.111	0.088	0.139	0.14	1	0.906	0	0	0.081	0.314	0.751	0.695	0.701	0.718	0.439	0.543	0	0.362	0.143	0.602	0.527	0.157	0.898	1	0.656	0.481	0.374	0.15	0.408	0	0.491	0.111	0.165	0.57	0.511	0.967	1	1	0.801	0.874	0.832	0.21	1	0.735	0.136	0	0.106	0.621	0.118	0.27	0.739	0.447	0	0.349	0.43	0.544	0.424	0.534	0.574	0.691	0.645	0.56	0.526	0.377	0.195	0.193	0.297	0.194	0	0.432	0.559	0.585	0.788	0.839	0.676	0.391	0.517	0.324	0.96	0.952	0.816	1	0.507	0.381	0.369	0.187	0.297	0.256	0.388	0.482	0.882	0.462	0.281	0.029	0.17	0.413	0	1	0.349	0.151	1	0.496	0	0.279	0.421	1	0.659	0.435	0.817	0.345	0.589	0.811	0.886	0.498	0.919	1	0.188	0.188	0.147	0.217	0.391	0.069	0.355	0.824	0.267	0	0.241	0.091	0.526	0.471	0.103	0.389	0.148	0.445	0.387	0.597	0.962	0.797	0.747	0.82	0.889	0.37	1	0.8	0	0.849	0.635	0.429	1	0.189	0.174	0.385	0.258	0.496	0.62	0.13	0.893	0.544	0.337	0.458	0.204	0.222	0.822	0.108	0.618	0.534	0.415	0	0.285	0.619	0.521	0.734	0.201	0.657	0	0.424	0.796	0.844	0.929	0.368	0.116	0.808	0.074	0.837	0.658	0.487	1	0.655	0.68	0.976	0.929	0.599	0.482	0.551	0.028	0.285	0	0	0	0	0.07	0	0	0	0.239	0.267	0.242	0	0.104	0.262	0.219	0.162	0.234	0	0	0	0.349	0.739	0.143	0.01	0.051	0.042	0.183	0.399	0.42	0.216	0.059	0.089	0.584	0.161	0.154	0.844	0.467	0	0	0	0	0	0.124	0.625	1	1	1	1	1	1	1	0.308	0.586	0.057	0.203	0.1	0.022	0.095	0.111	0	0	0	0.037	0.001	0.017	0	0.054	0	0	0	0.062	0	0.238	0.235	0.656	0.76	0.388	0.314	1	0.783	0.072	0.43	0.792	0.725	0.866	0.792	0.888	0.449	0.273	0	0.246	0	0	0.603	0	0.48	0	0.054	0.514	0.308	0.897	1	0.294	0.276	0.267	0.837	0.616	0.151	0.09	0	0.204	0.961	0.763	0.68	1	1	0.453	0.818	0.755	0.598	0.7	0.725	0.239	0.403	0.389	0.029	0	0.016	0.106	0	0.2	0.167	0.167	0.143	0.21	0.111	0.214	0.611	0.42	0.557	0.462	0.697	0.217	0.471	0.579	0.5	0.344	1	0.863	0.952	0.776	0.5	0.433	0.626	0.032	0	0	0	0	0	0	0	0	0	0	0	0	0.034	0	0.03	0	0	0.105	0.361	0.115	0.279	0.222	0.174	0	0.449	0.273	0.346	0.285	0.416	1
D	1	0.174	0	0	0.404	0.233	1	0.867	0.324	0.191	0.276	0.216	0.358	0.863	0	0.961	1	0.745	0.402	0.213	0.745	0.257	0.601	0.608	0.397	0.5	0.5	0	0.4	1	0	0.339	0.417	0.405	0.237	0.182	0.908	0.468	0.128	0.963	0.79	0.333	0.529	0.529	0.019	0.288	0.699	0.704	0.881	0.337	0.933	0.246	0.754	0	0.169	0.033	0.046	0.034	0	0.41	0.381	0.768	0.286	0.575	0.759	0.045	0.029	0.418	0.191	0.19	0.01	0.449	0.554	0.905	0.546	0.098	0.074	0.382	0.615	0.344	0.465	0.578	0.486	0.517	1	0.25	1	0	1	1	0.429	1	0.081	0	0.375	0.021	0.516	0.24	0.813	0.452	0.02	0.29	0.282	0.759	0.762	0.735	0.587	0	0.304	0.502	1	0.305	0.72	1	1	0.293	0.364	0.314	0.532	0.041	0.839	0.131	0.895	0.642	0.637	0.288	0.515	0.225	0.562	0.077	0.444	0.175	0.692	0.494	0.663	0.622	0.495	0.542	0.159	0.432	0	0.443	1	0.508	0.026	0	0.753	0.696	0.49	0.275	0.111	0.041	0.922	0.535	0.993	0.186	0.472	0.235	0.14	0.547	0.094	0.667	0.523	0.037	0.765	1	0.057	0.094	0.038	0	0.38	0.141	0.567	0.215	0.307	0.648	0.282	0.274	0.184	0.122	0.138	0.852	0.7	0.14	0.14	0.407	0.471	0.541	0.486	0.419	0.075	0	0.038	0	0.188	0.069	0.286	0.093	0.009	0.008	0.138	0.695	0.544	0.637	0.425	0.012	0.536	0.633	0.041	0	0.006	0	0.782	0.501	0.896	0.755	0.572	0	1	0.342	0.986	0.317	0.488	0.44	0.136	0.24	0.622	0.939	0.143	0.484	0.444	0.04	0.389	0.146	0.917	0.734	0.429	0.597	1	0.017	0.04	0.088	0.137	0	0.423	0.055	0.137	0.023	0.714	0.585	0.82	0.806	0.547	0.094	0.671	0.478	0.079	0.51	0.825	0.71	0.684	0.514	0.718	0.391	0.536	0.34	0.272	0.26	0.356	0.207	0.566	0.475	0.537	0.491	0	0.011	0.098	0.329	0.496	0.362	0.652	0.663	0.745	0.76	0.566	0.158	0.274	0.799	0.619	0.735	0.503	0.611	0.815	0.727	0.614	0.527	0.786	0.684	0.646	0.615	0.348	0.923	0.308	0.365	0.344	0.534	0.764	0.331	0.584	0	0.509	0.308	0.159	0.312	0.345	0.619	0.811	0.886	0.525	0.573	0.15	0.688	0.688	0.588	0.217	1	0.621	0.097	0.235	0.467	0.259	0.172	0.273	0.263	0.118	0.179	0.722	0.519	0.555	0.813	0.657	0.631	0.051	0.234	0.099	0.778	0.759	0.674	0.432	0.448	0.79	0	0.216	0.256	0.78	0.675	0.615	0.206	0.091	0.049	0	0.347	0.146	0.909	0	0.451	0.605	0	0.244	0.697	0.945	0.215	1	0.478	0.979	0.976	0.225	0.34	1	0	0.738	0.241	0.87	0.107	0.302	0.097	0	1	0.402	1	0.72	0.766	0.506	0.574	0.932	0.934	0.082	0.208	0.453	0.956	0	0	0.728	0.711	0.952	1	1	0.431	0.723	0.484	0.276	0.455	0.52	0.451	0.285	0.314	0.476	0.428	0.152	0.658	0.52	0.833	0.754	0.164	0.828	0.949	0.746	0.8	0.395	0.27	0.831	0.274	0.337	0.204	0.268	0.923	0.844	0.986	0.715	0.648	0.595	0.4	0.302	0.202	0.446	0.29	0.371	0.319	0.31	0.31	0.453	0.824	0.923	0.401	0.775	0.473	0.475	0.217	0.581	0.494	0.415	0.655	0.896	0.606	0.198	0.182	0.365	0.062	0.486	0.589	0.667	0.478	0	0.311	0.321	1	0.021	0.29	0.023	0.316	0.246	0.793	0.207	0.156	0	0.008	0.141	0.474	1	1	0.265	0.091	0.295	0.565	0.402	0.404	0.271	0.419	0.065	0.11	0.33	0.114	0.294	0.317	0.399	0.914	0.459	0.224	0.692	0.897	0.545	0.464	0.515	0.433	0.028	0.057	0.016	0	0	0	0	0.002	0	1	0.912	0.907	0.786	0.803	0.825	0.806	0.746	0.4	0.333	0.333	0.429	0.466	0.333	0.429	0.733	0.777	0.293	0.739	0.473	0.478	0.462	0.579	0.438	0.443	0.566	0.889	0.952	0.683	0.247	0.451	0.02	0.636	0.588	0.2	0.754	0.8	0.761	0.809	0.654	0.192	0.8	0.896	0.893	0.848	0.523	0.186	0.642	0.703	0.881	0.658	1	1	0.583	0.889	0.72	0.556	1	1	0.875	0.919	0.796	0.44
E	0.42	0.177	0.019	0.032	0.713	0	0.267	0.811	0.488	0.106	0.14	0.072	0.212	0.824	0.261	0.957	0.407	0.745	1	0.186	0.667	0.369	0.561	0.245	0.017	0.5	0.5	0.667	0.6	1	0	0.518	0.639	0.392	0.288	0.136	0.248	1	0	0.44	1	0.678	0.579	0.253	0	0.096	0.397	0.328	0.11	0.163	0.36	0.096	0.291	0.239	0	0.11	0.003	0	0.2	1	0.007	0.162	0.643	0.644	0.724	0.022	0	0.458	0.285	0.3	0.055	0.558	0.428	0.974	0.576	0.459	0.114	0.372	0.75	0.468	0.679	0.578	0.404	0.64	0.5	0.25	1	0	1	0.963	0.857	0.423	0.081	0	0.375	0.043	0.945	0.76	0.886	1	0	0	0	0.361	0.19	0.728	0.431	0	0.482	0.335	0.914	0.479	0.732	0.953	1	0.398	0.463	0.447	0.979	0	0.469	0.19	0.232	0.576	0.914	0.095	0.602	0.183	0.625	0.055	0.407	0.178	0.842	0.623	0.565	0.556	0.539	1	0	0.667	0.089	0.693	0.767	0.512	0.026	0	0.742	0.717	0.569	0.426	0.111	0.055	0.922	0.707	0.969	0.172	0.661	0.529	0.14	0.968	0.129	0.387	1	0	0.424	0	0.149	0.132	0.15	0.214	1	0	0.245	0.056	0.266	0.428	0.406	0	0	0.23	0.227	0.889	0.78	0.163	0.162	1	0	0.2	0.609	0.717	0.112	0.059	0.097	0.09	0.156	0	0.378	0.156	0.007	0.057	0.411	0.897	0.852	0.837	0.526	0	0.918	0.646	0.041	0.131	0.055	0	0.756	0.499	0.868	0.665	0.441	0.518	0.859	0.49	0.808	0.518	1	1	0	0	0.228	0.204	0.69	1	0.901	0.051	0	0	0.239	0.538	0.135	0.381	0.89	0.261	0.091	0.127	0.153	0.358	0.383	0.351	0.256	0.074	0.444	0.551	0.902	0.743	0.968	0.129	0.401	0.783	0.132	0.451	0.921	0.878	0.833	0.833	0.824	0.817	0.781	0.754	0.665	0.462	0.404	0.264	0.434	0.653	0.478	0.227	0.018	0.306	0.265	0.239	0.321	0.286	0.457	0.652	0.471	0.533	0.217	0.026	0.326	0.299	0.327	0.398	0.325	0.36	0.462	0.512	0.561	0.871	0.759	0.741	0.571	0.83	0.902	0.916	0.194	0.246	0.369	0.423	0.959	0	0.185	0.114	0.586	0.339	0.118	0.409	0.138	0.495	0.452	0.436	0.673	0.614	0.161	0.438	0.438	0.088	0.826	0.739	1	0.161	0.412	0.333	0.407	0.241	0.727	0.789	0.235	0.077	0.389	0.259	1	1	0.833	0.849	0	0	0.613	0.111	0.231	0.212	0.136	0.029	0.092	0.096	0.315	0.256	0.69	0.704	1	0.21	0.223	0	0.05	0.222	0.622	0.077	0.028	1	0.322	0.126	0.198	0.249	0.324	0.067	0	0.326	0.323	0.608	0.531	0.228	0.046	0	0.634	0.172	0.831	0.125	0.187	0.329	0.142	0.938	0.436	0.935	0.638	0.445	0.524	0.402	0.975	0.935	0	0.212	0.557	0.96	0.056	0.025	1	0.7	0.614	0.456	0.471	1	1	1	0.624	0.958	1	0.823	0.509	0.805	1	0.807	0.209	0.548	0.6	0.684	0.826	0.133	0.96	0.969	1	0.867	0	0.048	0.622	0.239	0.182	0	0.268	0.923	0.876	0.873	1	0.716	0.595	0.621	0.556	0.182	0.5	0.177	0.263	0.183	0.163	0.107	0.291	0.54	0.769	0.031	0.689	0.5	0.6	0.304	0.797	0.716	1	1	0.588	0.833	0.24	0.194	0.148	0.054	1	0.84	0.384	0.634	0.183	0.461	0.473	0.046	0.092	0.304	0.218	0.355	0.419	0.883	0.296	0.198	0.137	0.061	0	0.336	0.718	0.857	0.524	0.404	0.781	0.591	0.29	0.61	0.632	0.875	0.059	0.136	0.368	0.065	0.242	0.459	0.513	0.707	0.435	0.306	0.797	0.877	0.583	0.404	0.559	0.467	0.043	0.086	0.035	0.028	0.146	0.202	0.285	0.316	0.233	0.722	0.918	0.907	0.871	0.859	0.857	0.744	0.841	0.5	0.417	0.417	0.571	0.541	0.444	0.571	0.764	0.776	0.396	0.769	0.311	0.478	0.626	0.684	0.625	0.541	0.544	0.893	0.952	0.71	0.152	0.616	0.15	0.701	0.804	0.4	0.923	0.911	0.87	0.894	0.85	0.442	0.88	0.979	1	0.87	0.83	0.349	0.94	0.946	0.81	0.947	0.998	0.802	0.542	0.889	0.732	0.593	0.718	0.857	0.853	0.913	1	0.681
F	0.877	0.762	0.601	0.67	0.574	1	0.267	0.076	0.783	1	0.957	0.973	0.903	0.05	0.697	0.941	0.871	1	0.474	0.354	0.686	0.709	0.462	0.118	0.354	0.5	0.5	0.667	0.8	0	1	0.8	0.75	0.076	0.831	0.636	0.119	0.596	0.759	0.174	0.085	0.601	0.488	0.518	0.723	0.705	0	0	0.136	0.097	0.292	0.105	0.189	0.997	0.798	0.656	0.764	0.844	0.567	0.564	0.647	0.576	0.857	0.315	0.198	0.713	0.898	0.952	0.936	0.11	0.965	0.698	0.639	0.513	0.362	0.557	0.859	0.702	0.74	0.729	0.444	0.578	0.878	0.781	0.25	0	0	0	0	0.757	0.786	0.154	0.024	0.3	0.562	0.373	0.549	0.38	0.12	0.404	0.586	0.97	0.726	0.13	0.571	0.14	0.119	0.883	0.772	0	0.037	0.772	0	0.203	0.141	0.544	0.602	0.361	0.688	0.676	0.259	0.024	0.338	0.351	0.155	0.083	0.114	0.775	0.062	0.473	0.852	0.761	0.542	0.338	0.283	0.333	0.336	0.552	0.593	0.611	0.627	0.02	0.22	0.437	0.427	0.5	0.472	0.139	0.039	0.794	0.811	0.655	0.141	0.798	0.969	0.078	0.733	0.853	0.682	0.579	0.8	0.12	0.512	0.679	0.235	0	0.603	0.434	0.609	0.648	0.603	0.761	0.191	0.056	0.117	0.182	0.691	0.947	0.836	0.826	0.862	0	0	1	1	0.659	0.86	0	0.318	0.306	0.382	0.806	0.355	0.724	0.465	0.834	0.536	1	0.564	0.346	0.316	0.246	0.236	0.295	0.233	0.288	0.347	0.37	0.655	0.553	0.968	0.735	0.259	0.557	0.204	0.305	0.216	0.823	0.684	0.497	0.413	0.449	0.575	0.582	0.614	0.752	0.307	0.173	0.381	0.451	0.346	0.657	0.903	0.621	0.833	0.278	0.008	0.41	0.04	0.989	0.616	0.628	0.726	0.708	0.509	0.659	0.815	0.584	0	0.34	0.698	0	0.579	0.8	0.125	0.87	0.763	0.588	0.778	0.374	0.798	0.569	0.786	0.68	0.883	0.764	0.749	0.561	0.61	0.483	0.289	0.446	0.149	0.655	0.703	0.683	0.735	0.667	0.723	0.429	0.467	0.506	0.186	0.68	0.542	0.895	0.232	0.181	0.173	0.301	0.117	0.23	0.313	0.455	0.298	0.849	0.024	0	0.009	0.133	0.37	0	0.242	0.651	0.323	0.426	0.854	0.325	0.004	0.798	0.539	0.197	0.154	0.902	0.89	0.463	0.865	0.75	0.842	0.919	0.965	0.562	0.562	0.029	0.087	0.261	0.069	0.613	0.471	0.667	0.704	1	0.818	0.053	0.206	0.128	0	0.444	0.622	0.265	0.853	0.82	0.644	0.703	0.396	0.359	0.472	0.25	0.608	0.057	0.328	0.769	0.811	0.923	0	0	0.538	0.887	0.612	0.511	0.929	0.529	0.813	0.233	1	0.584	0.444	0.581	0	0.618	0.404	0.092	0.395	0.13	0.456	0.269	0.023	0.92	0.749	1	0	0.635	0.416	1	0.297	1	1	0.012	0.859	0	0.739	0.514	0.667	0.68	0.929	0.934	0.601	0.896	0.898	0.007	0.339	1	0.568	0.789	0.422	0.263	0.488	0.314	0.31	0.613	0.648	0.491	0.587	0.402	0.598	0.68	0.346	0.759	0.261	0.521	0.331	0.535	0.812	0.095	0.056	0.311	0	0	0.303	0.301	0.161	0.065	0.066	0.814	0.018	0	0.893	0.34	0.367	0.307	0.286	0.35	0.294	0.95	0.726	0.92	0.915	0.871	0.837	0.776	0.673	0.547	0	0.228	0.041	0.311	0.325	0.413	0.365	0.247	0.125	0.128	0.082	0.092	0.344	0.321	0.475	0.373	0.35	0.325	0.318	0.348	0	0.781	0.778	0.749	0.665	1	1	0.153	0.543	0	0.933	0.823	0.968	1	0.839	0.689	0	0.182	0.655	0.536	0.731	0.578	0.999	0.712	0.524	0.697	0.317	0.89	0.838	0.967	0.782	0.772	0.774	0.407	0.859	0.741	0.041	0.342	0.158	0.089	1	0.983	1	0.743	0.666	1	0.86	0.848	1	1	0.95	0.041	0.021	0.019	0.057	0	0	0	0.14	0.7	0.667	0.583	0.714	0.631	0.667	0.786	0.802	1	0.208	0.981	0.139	0.739	0.707	0.895	0.562	0.672	0.429	0.821	0.952	0.842	0.169	0.744	0.973	0.026	0.082	0.133	0	0.067	0.087	0	0.159	0.288	0	0.125	0.125	0	0.193	0.326	0.045	0.108	0.143	0.184	0.066	0.068	0.049	0.189	0	0.148	0	0.182	0	0.029	0.186	0.017
G	0.025	0.026	0.138	0.17	0.309	0.233	1	1	0	0.388	0.513	0.274	0.374	0.939	0.12	0.959	0	0.596	0	0.336	0	0	0.24	0.912	0.47	0	0	0	0	1	0	0	0	0.063	0.593	0.818	1	0	0.286	1	0.16	0.23	0.884	0.871	0.176	0.218	0.744	0.992	0.5	0.25	0.994	0.868	0.766	0.173	0.132	0.113	0.193	0.115	0.133	0.077	0.144	0.909	0	0.973	0.267	0.494	0.62	0.771	0.447	0	0.503	0	0.675	0.855	0.624	0.869	0.31	0	0	0	0	0	0	0	0.062	0	0	0	0	0.663	0	0.154	0.049	0.1	0.875	0.014	0	0.02	0.235	0	0.374	0.49	0.427	0.861	0.952	0.654	0.798	0	0	0.269	0.506	0	0.608	0.156	0.531	0	0	0	0.135	0.054	1	0.321	1	0	0.342	1	0.103	0.69	0.062	0.385	0.778	0.027	0.967	0.779	0.272	0.889	1	0.115	0.31	0.198	0.308	0.889	0.793	0.472	0.499	0.5	0.966	0.704	0.392	0	0.456	0.3	0.531	0	0	1	0	0	0	0.042	0.329	0.82	0.035	0.284	0.917	0.769	0.149	0.217	0.105	0.325	0	0.493	0.11	1	1	0.063	0	0.531	0.273	0.188	0.177	0.852	0.56	0.581	0.264	0.099	0.471	0.906	0.712	0.857	0.323	0.291	0.271	0.259	0.48	0.348	0.754	0.6	0.516	0.21	1	0.766	0.696	0.734	0.653	0.363	0.721	1	0.36	0.364	0.262	0	0.207	0.083	0.566	1	1	0.377	0.843	0.519	0.638	0.866	0	0.022	0.398	0.302	1	1	0.119	0	0	0.202	0.354	0.301	1	1	0.992	0.878	0.785	0.089	0.283	0.305	0.347	1	0.509	0.201	0.227	0.43	0.801	1	0.904	0.169	0.042	0.329	0.822	0.435	0.026	0.451	0	0.318	0	0.021	0	0.243	0.528	0.498	0.476	0.509	0.301	0.368	0.783	0.693	0.91	1	0.82	0.247	0.222	0.324	0.679	0.629	1	0.966	0.676	0.373	0.795	0.289	0.737	0.444	0.885	0.828	0.564	0.485	0.487	0.264	0.439	0.462	0.859	0.652	0.351	0.644	0	0.57	0.264	0	1	0.634	0.171	1	0.854	0.158	0.603	1	0.604	0.799	0.345	1	0.868	1	0.194	0.803	0.303	0.812	0.812	0.5	0	0.261	0.069	0.129	0.235	0.133	0.185	0.172	0.045	0	0.059	1	0.611	0.222	0	0	0.533	0.508	0.068	0.266	0.027	1	0.287	0.962	0.952	0.914	1	0.288	0	0.513	0.211	0.454	0	0.032	0	1	0.272	0.421	0	0	0.198	0	0.166	0.217	0.229	0.882	0.467	1	0.148	1	0.961	0.143	0.455	0	0.04	0	0.231	0.637	0.935	0.179	0.346	0.471	0.892	0.37	1	0.835	0	0.494	0.423	0.525	0.98	0.967	0.322	0.033	0	0	0.4	0.175	0.716	0.933	0.795	0.491	0.504	0.142	0.084	0.265	0.162	0.103	0.027	0.055	0.117	0.077	0.162	0.441	1	0.562	0.406	0.61	0.696	0.204	0.641	1	0.712	0.167	0.56	0.639	0.644	0.443	0.393	0.519	1	0.692	0.723	0.797	0.557	1	1	0.286	0.302	0	0.31	0.577	0.561	0.41	0.333	0.21	0.171	0.143	0.615	1	0.627	0.865	0.688	0.565	0.797	0.691	0.492	0.605	0.971	0.433	0.477	0.539	0.875	0.256	0.749	0.83	1	0.503	0	0	0	0.04	0.275	0.348	0.161	0.114	0.189	0.189	0.178	0.465	0.14	0	0.182	0.776	0.538	0.571	0.109	0	0.356	0.292	0.611	0.21	0.256	0.059	0.139	0	0	0.049	0.378	0	0	0.982	1	0.578	0.41	0.832	0.203	0.207	0.931	0.557	0.501	0.429	0.465	0.193	0.352	0.319	0.305	0.262	0.352	0.685	0.809	0.796	0.671	0.662	0.492	0.169	0.609	0	0	0	0	0	0	0	0	0	0.863	0	0.393	0	0	0	0	0	0	0	0.952	0	0	0	0.014	0.149	0.144	0.133	0.123	0.422	0.565	0.298	0.14	0.115	0.147	0.521	0.714	0.37	0	0.023	0.045	0.189	0.31	0.053	0.565	0.328	0.23	0.544	0.608	0.222	0.538	0.571	0.191	0.221	0.481	0.112
H	0.84	0.23	0.082	0.053	0.574	0.651	0.633	0.112	0.561	0.579	0.67	0.243	0.508	0.893	0.31	0.962	0.83	0.851	0.67	0	0.686	0.562	0.313	0.471	0.514	0.5	0.5	0.667	0.6	0	1	0.589	0.667	0.316	0.271	0.091	0.44	0.457	0.376	0.44	0.145	0.967	0.727	1	0.12	0.321	0.308	0.416	0.822	0.118	0.449	0.009	0.274	0.86	0.489	0.404	0.291	0.475	0.233	0.855	0	0.475	0.786	0.096	0.414	0.478	0.562	0.546	0.583	0.099	0.126	0.62	0.596	0.473	0.358	0	0.35	0.714	0.667	0.577	0.55	0.578	0.815	0.573	0.562	0.25	0.25	1	0	0.499	0.643	0.154	0.024	0.5	0.562	0.021	0.769	0.54	0.608	0.413	0.242	0.7	0.513	0.296	0.457	0.324	0.349	0	0.554	0.211	0.679	0.557	0.402	0.422	0.453	0.788	0.944	0.538	0.553	0.541	0.371	0.091	0.469	0.53	0	0.189	0.402	0.437	0.362	0.165	0.63	0.231	0.533	0.117	0.717	0.133	0.092	0.615	0.345	0.568	0.308	0.234	0.396	0.358	0.581	0.5	0.618	0.635	0.294	0.543	0.144	0.124	0.453	0.742	0.969	0.233	0.667	0.529	0.14	0.737	0.518	0.18	0.849	0.235	0.265	0.092	0.376	0.043	0.526	0.27	0.43	0.62	0.613	0.114	0.078	0.22	0.513	0.421	0.324	0.164	0.044	0.407	0.38	0.581	0.376	0.725	0.446	0.212	0.106	0.155	0.089	0.424	0.079	0.401	0.116	0.403	0.082	0.273	0.002	0.034	0.033	0.243	0.161	0.167	0.142	0.005	0.144	0	0.012	0.426	0.559	0.147	0.424	0.391	0.555	0.464	0.253	0.332	0.743	0.164	0.814	0.459	0.875	0.538	0.295	0.326	0.032	0.418	0.524	0.525	0.383	0.374	0.637	0.563	0.083	0.538	0.571	0	0.605	0.317	0.478	0.409	0.363	0.139	0.757	0.422	0.302	0.309	0.102	0.483	0.736	0.419	0.737	0.518	0.197	0.652	0.158	0.373	0.746	0.187	0.36	0.431	0.603	0.633	0.804	0.847	0.963	0.809	0.767	0.816	0.795	0.782	0.388	0.545	0.198	0.306	0.462	0.559	0.591	0.638	0.446	0.438	0.696	0.467	0.229	0.842	0.737	0.674	0.46	0.443	0.239	0.205	0.128	0.198	0.123	0	0.4	0.369	0.131	0.681	0.359	0	0.227	0.929	0.369	0.909	0.829	0	0	0.421	0.457	0.447	0.232	0.517	0.593	0.269	0.477	0.352	0.693	0.6	0.657	0.562	0.562	0.294	0.174	0.174	0.103	0.484	0.412	0.467	0.889	0.655	0.5	0.842	1	0.333	0.611	0.37	0.598	0.155	0.727	0.956	0.212	0.323	0.405	0.487	0.676	0.333	0.416	0.6	0.454	0.442	0.575	0.667	0.46	0.607	0.769	0.387	0.372	0.425	0.778	0.508	0.425	0	0.207	0.619	1	0.372	0.084	0.684	0.586	0.249	0.356	0.081	0.67	0.745	0.345	0.267	0.191	0	0.462	0.548	0.818	0.696	0.335	0.077	0.258	0.432	0.433	0.856	0.788	0.601	0.601	0.754	0.993	0.97	0.599	0.358	0.563	0.992	0.603	0.338	0.679	0.667	1	0.333	0.38	0.279	0.542	0.329	0.41	0.188	0.38	0.463	0.322	0.562	0.465	1	0.526	1	0.354	0.647	0.739	0.188	0.232	0.474	0.28	0.05	0.357	0.357	0.416	0.129	0.125	0.478	0.179	0.923	0.887	0.41	0.32	0.182	0.131	0.136	0.198	0.492	0.756	0.37	0.439	0.356	0.324	0.199	0.162	0.134	0.846	0.167	0.865	0.095	0.088	0.022	0.122	0.173	0.089	0.197	0.116	0.141	0.064	0.08	0.08	0.006	0.119	0.187	0.106	0.1	0.209	0.576	0.582	0.192	0.326	0	0.194	0.831	0	0.468	0	0.198	0.325	0.305	0.405	0.646	0.5	0.545	0.453	0.201	0.73	0.642	0.556	0.612	0.398	0.57	0.213	0.253	0.478	0.283	0.588	0.569	0.564	0.547	0.432	0.284	0.538	0.368	0.376	0.418	0.664	0	0.165	0.571	0.405	0.209	0.405	0.397	0.808	0.793	0.61	0.399	0.694	0.685	0.486	0.479	0.492	0.419	0.485	0.6	0.5	0.583	0.714	0.604	0.667	0.643	0.917	0.867	0.355	0.989	0.213	0.609	0.701	0.895	0.781	0.656	0.206	0.708	0.562	0.683	0.134	0.64	0.354	0.506	0.423	0.4	0.4	0.467	0.522	0.489	0.467	0.385	0.427	0.5	0.5	0.5	0.443	0.419	0.403	0.459	0.571	0.447	0.771	0.65	0.455	0.856	0.402	0.37	0.5	0.545	0.618	0.651	0.726	0.267
I	0	0.838	0.44	0.543	0.713	1	0	0.671	0.663	0.885	0.821	0.541	0.788	0.076	0.884	0.937	0.318	0.745	0.598	0.634	1	0.455	0.424	0.069	0.633	1	0.5	0	0.4	0	0	0.598	0.556	0	1	0.864	0	0.543	0.925	0	0.115	0.536	0.364	0.418	1	0.609	0.186	0.072	0	0.073	0	0.026	0	0.757	0.758	1	1	1	1	0.427	1	0.192	0.714	0.438	0.672	0.629	0.883	1	0.851	0.12	1	0.434	0.639	0.978	0.581	0.885	0.862	1	1	0.495	0.497	1	0.435	0.904	0	0	0	0	0	0.845	0.714	0	0.024	0.1	0.562	0.13	0.462	0.46	0.645	0.5	0.727	0.8	0.752	0.065	0.405	0.191	0	0.983	0.65	0	0.037	0.647	0.246	0.109	0.25	0.467	0.572	0.494	0.582	0.878	0.07	0.087	0	0.464	0.187	0.087	0.083	0.887	0.1	0.67	0.926	0.836	0.983	0.506	0.848	0.511	0.485	0.583	0.841	0.63	0.923	0.316	0.132	0.272	0.165	0.5	0.404	0.094	0.078	0.643	1	0.579	0.25	0.492	0.975	0.214	0.544	0.824	0.308	0.474	0.953	0.067	0.407	1	0.03	0.215	1	0.987	0.842	0.992	0.479	0.873	0.213	0.052	0.104	0.201	0.448	0.969	0.754	0.596	0.552	0.037	0.06	0.93	0.936	0.341	1	0.259	0.529	0.531	0.565	0.824	0.498	0.697	0.771	1	0.547	0.556	0.65	0.588	0.451	0.342	0.128	0.43	0.308	0.683	0.473	0.467	0.822	0.797	1	0.529	0.127	0.445	0.143	0.568	0.548	1	0.666	1	0.257	0.251	0.3	0.484	1	0.891	0.047	0.02	0.429	0.303	0.432	0.475	1	0.767	0.163	0.16	0	0.288	0.1	0.939	0.93	0.82	0.774	0.833	0.491	0.596	1	0.883	0.423	0.313	0.669	0.037	0.474	0.953	0.079	0.87	1	0.353	0.54	0.196	0.588	0.472	0.649	0.663	0.577	0.69	0.618	0.775	0.555	0.471	0	0.297	0.507	0.727	1	1	1	1	0.92	0.514	0.239	0	0.314	0.907	0.386	0.947	0.2	0.007	0.053	0.049	0.104	0.121	0.369	0.306	0.684	0.581	0	0.037	0.049	0	0.467	0.811	0.311	0.722	0.054	0.44	0.707	0	0.185	1	0.349	0.212	0.171	1	0.877	0.563	0.983	0.891	0.671	1	0.98	0.375	0.375	0.029	0.261	0.174	0	0.355	0.412	0.6	0.481	0.552	0.636	0.105	0.206	0.179	0.556	0.259	0.561	0.077	0.867	0.754	0.992	1	0.324	0.12	0.352	0	0.44	0.133	0.151	1	0.588	0.923	0.014	0.031	0.308	0.99	0.934	0.716	0.368	0.074	0.901	0.714	0.793	0.549	0.592	0.925	0.081	0.154	0	0.062	0.615	0.155	0	0.57	0.07	0.773	0	1	0.06	0.766	0.727	0.857	0.33	0.252	0.717	0	0.989	0.056	0.408	0.318	1	0.82	1	1	0.474	1	0.985	0.002	0.407	0.894	0.58	0.522	0.422	0.193	0.339	0.392	0.077	0.665	0.686	0.57	0.66	0.512	0.505	0.893	0.47	0.352	0.087	0.644	0.406	0.597	0.797	0.143	0.116	0.281	0.364	0.033	0.224	0.221	0.043	0.027	0.05	0.592	0	0.154	0.965	0.358	0.342	0.727	0.595	0.5	0.452	0.711	0.696	0.97	0.909	0.795	0.752	0.673	0.569	0.347	0.154	0.074	0	0.432	0.462	0.533	0.541	0.37	0.185	0.191	0.145	0.149	0.741	0.735	0.743	0.485	0.687	0.691	0.505	0.475	0	0.61	0.606	0	1	0.812	0.612	0.501	1	0	0.867	1	0.986	0.917	1	0.516	0.167	0.091	0.276	0.161	0.518	0.423	0.798	0.457	0.066	0.407	0.106	0.629	0.787	0.772	0.701	0.602	0.56	0.476	0.989	1	0.233	0.187	0.079	0	0.978	1	0.943	0.857	0.909	0.784	0.898	0.851	0.986	0.982	0.969	0.043	0.121	0.111	0.071	0.056	0.079	0.038	0.124	0.4	0.333	0.333	0.429	0.293	0.333	0.429	0.733	0.731	0.033	0.415	0.163	0.478	0.433	0.579	0.375	0.377	0.429	0.733	0.583	0.604	0.281	0.53	0.748	0.013	0.01	0.044	0	0.022	0.043	0	0.15	0.25	0	0.167	0.161	0	0.08	0.14	0.03	0.054	0.095	0.132	0.169	0	0	0	0.246	0.074	0.167	0.091	0.051	0.029	0.398	0.276
K	0.506	0.434	0.003	0.004	0.574	0	0.633	0.687	0.694	0	0	0.188	0.368	0.805	0.736	0.961	0.487	0.691	0.675	0.195	0.667	0.535	0.313	0.392	0.376	0.5	0.5	0.667	0.8	0	1	0.613	0.694	1	0.034	0	0.495	0.628	0.278	0.661	0.11	1	0.554	0.782	0.409	0.218	0.506	0.304	0.102	0.354	0.331	0.368	0.48	0.385	0.343	0.19	0.178	0.247	0.733	0.462	0.59	0.626	0.929	0.726	0.328	0	0.073	0.265	0.326	0.57	0.005	0.551	0.277	1	0.362	0.557	0.006	0.451	0.812	0.59	0.839	0.578	0.677	0.612	0.062	0.5	0.25	1	0	0.75	0.857	0.038	0	1	1	0	0.769	0.52	0.602	0.644	0.293	0.64	0.385	0.222	0.448	0.39	0.303	0.5	0.692	0.12	0.79	0.695	0.873	0.812	1	0.732	0.881	0.81	0.716	0.149	0.496	0.321	0.311	0.616	0.284	0.223	1	0	1	0	0	0.435	0.833	0.584	0.511	0.733	0.783	0.729	0.212	0.654	0.207	0.689	0.969	1	0.026	1	1	1	1	0.687	0.067	0.269	1	0.79	1	0.147	0.833	0.529	0.327	0.747	0.153	0.367	0.779	0.136	0.402	0.292	0.213	0.132	0.241	0.105	0.669	0.239	0.202	0.233	0.294	0.434	0.501	0.535	0.168	0.108	0	1	1	0	0	0.659	0.397	0.306	0.597	0.857	0.151	0.153	0.095	0.127	0.323	0.252	0.246	0	0	0.035	0.091	0.696	0.542	0.561	0.555	0.004	1	0.464	0.019	0.027	0	0	1	0.683	1	0.743	0.53	0.8	0.66	0.091	0.291	1	0.75	0.615	0.205	0.24	0.362	0.408	0.5	0.5	0.691	0.333	0.168	0.233	0.447	0.391	0.722	0.338	0.785	0.056	0	0	0	0.224	0.317	0	0	0	1	0.027	0.32	0.781	0.747	0.153	0.375	0.783	0.132	1	0.778	0.243	0.421	0.549	0.588	0.757	0.789	0.872	0.942	0.757	0.856	1	0.542	0.644	0.493	0.618	0.225	0.242	0.278	0.329	0.204	0.238	0.033	0.101	0.088	0	0.217	1	0.558	0.479	0.58	0.456	0.356	0.276	0.195	0.413	0.184	0.194	0.945	1	1	0.156	0.663	1	0.161	0.103	0.147	0.292	0.902	0	0.232	0.351	0.392	0.204	0.012	0.472	0.366	0.439	0.476	0.429	0.792	0.224	0	0.438	0.438	0.176	0.13	0.304	0.138	0.258	1	0.533	0.519	0.345	1	0.895	0.588	0.333	0.611	0.481	0.665	0.071	0.777	1	0.144	0.329	0.054	0.598	0.287	0.742	0.584	0.371	0.613	0.058	0.325	0	0.611	0.799	0.308	0.516	0.562	0.429	0.429	0	0.571	0.012	0.198	0.655	0.555	0.228	0.246	0.398	0.696	0.302	0.247	0.293	0.633	0.559	0.688	0.16	0.294	0	0.518	0	1	0	0.368	0.135	0.292	0.642	0.466	0.907	0.751	0.04	0.47	0.615	0.965	0.956	0.509	0.521	0.674	0.952	0.872	0.044	0.531	0.722	0.446	0.07	0.388	0.402	0.181	0.432	0.59	0.661	0.56	0.591	0.537	0.97	0.865	0.931	0.326	0.822	0.497	0.628	0.942	0.032	1	0.923	0.805	1	0.252	0.142	0.554	0.183	0.155	0.398	0.268	0.923	0.934	0.986	0.785	0.625	0.655	0.543	0.532	0.434	0.47	0.533	0	0	0	0.278	0.199	0.536	0.846	0.123	0.434	0.662	0.55	0.283	0.743	0.889	0.78	0.784	1	1	0.188	0.109	0.081	0	0.78	0.623	0.554	0.713	0.53	0.623	0.627	0.294	0	0.088	0.028	0.073	0.444	0.568	0	0.103	0.206	0.112	0.099	0.351	0.936	0.779	0.319	0.195	0.459	0.576	0	0.536	0.307	0.564	0.051	0.18	0.364	0	0.207	0.633	0.56	0.692	0.467	0.065	0.951	1	1	0.704	0.486	0.061	0.283	0	0	0.197	0.005	0.103	0.012	0	0.027	0.93	1	1	1	1	1	0.781	1	0.5	0.417	0.417	0.429	0.631	0.556	0.643	0.764	0.698	0.433	0.692	0.312	0.478	0.752	0.895	0.781	0.492	0.458	0.647	0.912	0.66	0.114	0.768	0.503	0.526	1	1	0.831	1	1	1	1	1	0.8	1	0.929	1	1	1	0.761	1	1	1	0.853	0.809	0.737	0.933	0.873	1	0.936	0.779	1	1	0.734	0.405
L	0.272	0.577	1	0.989	1	0.651	0.267	0.281	0.663	0.867	0.843	1	0.913	0	1	0.963	0.521	0.691	0.718	0.601	0.961	0.455	0.463	0.098	0.267	0.5	1	0	0.4	0	0	0.593	0.528	0.063	0.746	0.727	0.11	0.681	0.699	0.028	0.07	0.617	0.421	0.4	0.597	0.558	0.103	0.12	0.153	0.042	0.129	0.149	0.04	0.934	0.716	0.706	0.663	0.773	1	0.684	0.842	0.222	0.714	0.836	0.19	0.691	0.825	0.92	0.851	0.1	0.95	0.434	0.958	0.746	0.546	0.885	0.831	0.618	0.958	0.495	0.497	0.578	0.603	0.567	0	0	0	0	0	0.842	1	0.154	0.024	0.3	0.562	0.162	0.747	0.62	0.633	0.558	0.535	0.91	0.701	0.009	0.381	0.081	0.009	0.8	0.65	0	0	0.647	0.233	0.109	0.25	0.533	0.592	0.49	0.759	0.473	0.189	0	0.202	0.682	0.378	0.053	0.138	0.803	0.138	0.516	0.852	0.576	0.983	1	0.315	0.867	0.793	0.719	0.628	0.833	0.74	0.172	0.436	0.465	0.141	0.5	0.478	0.355	0.157	0.643	0.922	0.652	0.25	0.559	0.968	0.096	0.533	0.824	0.308	0.821	0.447	0.113	0.849	0.469	0.083	0.169	0.638	0.485	0.632	0.833	0.744	0.507	0.018	0.042	0.169	0.409	0.442	0.808	0.684	0.714	0.696	0.259	0.18	0.907	0.86	0.659	0.769	0.059	1	0.872	1	0.935	1	0.905	1	0.741	1	0.62	1	1	0.364	0.976	0.726	1	1	1	0.982	0.972	1	0.742	0.942	0.529	0.104	0.184	0.351	0.562	0.435	0.831	0.651	0.481	0.394	0.351	0.838	0.714	0.5	0.62	0	0.01	0.571	0.754	0.716	0.354	0.354	0.447	0	0.396	0.325	0.079	0.04	1	0.773	0.701	0.694	0.692	1	0.619	0.693	0.836	0.342	0.34	0.618	0.057	0.821	0.447	0.132	1	0.474	0.588	0.556	0.785	1	0.951	0.824	0.947	0.917	0.936	0.99	1	1	0.805	0.229	0.317	0	0.064	0.568	0.661	0.628	0.689	0.81	0.438	0.033	0.247	0.059	0.613	0.867	0.434	0.326	0	0.142	0.204	0.058	0	0	0.215	0	0.742	0.203	0.147	0.031	0.267	0.598	0	0.183	0.31	0.237	0.191	0.878	0	0.283	0.377	0.543	0	0.018	1	0.804	0.577	1	0.911	0.64	0.878	0.941	0.375	0.375	0.029	0.261	0	0.069	0.839	0.529	0.6	0.444	0.483	0.864	0.316	0.206	0.179	0.444	0.185	0.72	0.2	0.943	0.773	0.619	0.747	0	0.034	0.185	0.061	0.256	0.257	0.076	0.615	0.626	0.846	0.014	0.031	0.462	0.835	1	0.691	0.356	0.127	0.901	0.428	0.783	0.699	0.55	0.647	0.078	0.252	0.407	0	0.123	0.198	0.222	0.717	0.771	0.049	0	1	0.068	0.778	0.688	0.821	0.192	0.277	0.525	0	0.995	0.085	0.481	0.325	0.893	1	0.999	0.99	0.45	0.821	0.985	0.002	0.402	0.925	0.432	0.433	0.434	0.377	0.347	0.284	0.252	0.884	0.633	0.8	0.667	0.732	0.808	0.923	0.876	0.869	0.096	0.671	0.349	0.467	0.942	0.04	0.157	0.245	0.407	0.15	0.184	0.104	0.281	0.148	0.152	0.667	0.143	0	0.988	0.316	0.449	0.773	0.798	0.643	0.778	0.702	0.786	0.93	0.901	0.792	0.745	0.676	0.566	0.364	0	0	0.377	1	1	1	1	0.827	0.293	0.326	0.251	0.327	1	1	0.966	1	0.961	0.991	0.687	1	0	0.611	0.607	0	0.734	0.815	0.79	0.327	0.399	0.081	0.933	0.927	1	0.92	0.936	0.591	0.167	0	0.589	0.513	0.542	0.833	0.801	0.69	0.402	1	0.043	0.669	0.814	0.799	0.677	0.6	0.565	0.63	0.995	0.634	0.137	0.232	0.128	0.129	0.985	0.998	0.943	0.6	0.693	0.777	1	1	0.974	0.937	1	0	0	0	0	0.014	0.016	0.056	0.137	0.4	0.333	0.333	0.429	0.45	0.333	0.429	0.733	0.743	0.218	0.739	0.553	0.478	0.433	0.579	0.375	0.377	0.429	0.74	0.952	0.604	0.259	0.567	0.769	0.039	0.041	0.067	0	0.044	0.065	0.021	0.122	0.212	0	0.125	0.125	0.022	0.125	0.186	0.045	0.081	0.119	0.184	0.147	0.012	0.082	0.078	0.233	0.148	0.167	0	0.118	0	0.333	0.259
M	0.704	0.445	0.824	1	1	1	0.45	0	0.62	0.803	0.88	0.507	0.573	0.378	0.532	0.962	0.682	0	0.711	0.526	0.765	0.54	0.405	0	0	0.5	0.5	0.667	0.6	0	1	0.61	0.611	0.165	0.661	0.5	0.119	0.936	0.511	0.119	0.135	0.858	0.405	0.212	0.679	0.353	0.141	0.328	0.212	0.24	0.006	0.018	0.126	0.96	0.725	0.715	0.552	0.725	0.5	0.778	0.748	0.192	0.786	0.055	0.655	1	0.942	0.811	0.957	0.19	0.975	0.574	0.633	0.756	0.376	0.754	0.687	0.561	0.802	0.548	0.747	0.578	0.664	0.584	0.312	0	0	0	0	0.747	0.857	0.154	0.024	0.3	0.562	0.116	1	0.82	0.705	0.856	0.313	0.78	0.47	0	0.186	0.206	0.018	0.433	0.612	0	0.099	0.611	0.132	0.094	0.328	1	0.7	0.351	1	0.541	0	0.004	0.044	0.185	0	0.11	0.206	0.69	0.188	0.407	0.815	0.443	0.917	0.13	0.739	0.067	0.054	0.969	0.46	1	0.325	0.09	0	0.004	0.076	0.5	0.27	0.115	0	0.647	0.711	0.579	0.328	0.629	0.927	0.08	0.678	0.765	0.308	1	0.388	0	0.942	0.333	0.038	0.462	0.56	0.515	0.504	0.728	0.884	0.648	0.266	0	0	0	0.509	0.682	0.57	0.451	0.387	0.222	0.2	0.814	0.952	0.659	0.793	0.047	0.148	0.085	0.298	1	0.317	1	0.239	0.686	0.21	0.595	0.203	0.318	0.444	0.171	0.319	0	0	0.08	0.192	0.084	0.224	0.615	0.788	0.382	0.109	0.209	0.334	0.563	0.446	0.661	0.671	0.43	0.475	0.258	0.862	0.989	0.42	0.388	0.024	0.163	0.738	0.352	1	0.747	0.673	0.223	0.333	0	0.317	0.079	0.29	0.872	0.827	0.789	0.855	0.553	0.945	1	0.58	0.507	0.434	0	0.144	0.019	1	0.388	0	0.913	0.447	0.49	0.587	0.523	0.825	0.799	1	0.905	1	1	1	0.948	0.719	0.609	0	0	0.06	0.8	0.748	0.72	0.667	0.554	0.504	0.352	0.207	0.382	0	0.893	1	0.553	0	0.056	0.044	0.149	0.086	0.1	0.164	0	0.149	0.656	0.131	0.114	0	0.37	0.815	0	0	0.802	0.57	0	0.943	0	0.399	0.623	0.431	0.357	0.18	0.87	0.689	0.453	0.873	0.753	0.728	0.837	0.965	0	0	0.206	0	0.304	0.207	0.548	0.882	0.8	1	0.966	0.455	0.579	0.294	0.205	0.389	0	0.848	0.11	1	0.88	0.619	0.747	0.144	0.103	0	0.167	0.352	0.057	0.084	0.577	0.68	0.846	0.126	0.22	0.231	0.452	0.769	0.407	0.314	0.533	1	0.701	0.721	0.628	0	0.626	0.163	0.13	0.458	0	0.291	0.334	0.226	0.801	0.512	0.217	0.651	0	0.214	0.842	0.701	0.804	0	0.31	0.692	0.049	0.827	0.284	0.565	0.4	0.792	0.689	0.973	0.963	0.443	0.456	0.703	0.028	0.372	0.756	0.346	0.789	0.47	0.386	0.504	0.314	0.374	0.987	1	0.903	0.587	1	1	1	0.714	0.862	0.13	0.603	0.4	0.442	0.913	0.072	0.242	0.423	0.246	0.533	0.156	0.101	0.307	0.131	0.083	0.581	0.179	0.077	0.971	0.344	0.364	0.193	0.167	0.229	0.175	0.492	0.47	0.873	0.813	0.71	0.673	0.63	0.569	0.421	0.154	0.179	0.025	0.149	0.088	0.109	0.162	0.198	0.087	0.124	0.019	0.106	0.11	0.158	0.133	0.054	0.15	0.196	0.088	0.112	0	0.627	0.625	0.652	0.603	0.348	0	0.599	0.353	0.171	0.696	0.729	0.543	0.46	0.574	0.723	0.192	0.221	0.488	0.151	0.674	0.599	1	0.67	0	0.829	0.036	0.465	0.65	0.522	0.442	0.619	0.58	0.534	0.827	0.767	0.244	0.387	0.184	0.175	0.99	0.846	0.738	0.6	0.621	0.717	0.836	0.848	0.836	0.833	0.883	0.088	0.282	0.278	0.114	0.113	0.127	0.019	0.24	0.4	0.333	0.333	0.429	0.486	0.333	0.5	0.733	0.639	0.48	0.646	0.496	0.739	0.848	0.895	0.875	0.541	0.772	1	0.952	1	0.221	0.701	0.925	0.032	0.082	0.156	0.015	0.089	0.109	0.043	0.346	0.577	0.04	0.333	0.304	0.174	0.193	0.372	0.045	0.108	0.19	0.211	0.248	0.122	0.189	0.289	0.132	0.185	0.192	0.221	0.191	0.18	0.419	0.224
N	0.988	0.023	0.057	0.046	0.309	0	1	0.675	0.398	0.203	0.33	0.12	0.358	0.969	0.134	1	0.987	0.798	0.175	0.087	0.745	0.328	0.313	0.765	0.709	0.5	0.5	0	0.4	1	1	0.402	0.472	0.57	0.186	0.136	1	0.106	0.391	0.908	0.185	0.322	0.893	0.871	0.195	0.519	1	0.552	1	0.243	1	0.333	0.726	0.439	0.171	0.089	0.092	0.125	0.033	0.197	0.281	0.949	0.643	0.411	1	0.202	0.263	0.45	0.319	0.13	0.07	0.442	0.349	0.8	0.197	0.328	0.126	0.382	0.604	0.365	0.438	0.578	0.589	0.449	0.438	0.5	0.75	0	0	0.64	0.429	0.423	0.024	0.5	0.562	0.029	0.198	0.48	0.602	0.327	0.091	0.23	0.265	0.981	0.524	0.853	0.716	0.23	0.39	0.484	0.827	0.317	0.645	0.328	0.562	0.32	0.388	0.375	0.248	0.108	0.881	0.278	0.877	0.404	0.331	0.67	0.51	0.268	0.55	0.077	0.481	0.024	0.7	0.377	0.859	0.489	0.49	0.385	0.08	0.265	0.012	0.787	0.634	0.5	0	0.5	0.775	0.729	0.451	0.403	0.111	0	0.562	0.532	0.963	0.11	0.483	0.235	0.14	0.4	0.141	0.58	0.43	0.086	0.598	0.523	0.142	0.111	0.15	0.117	0.149	0.169	1	0.522	0.289	0.321	0.312	0.557	0.23	0	0	0.741	0.62	0.116	0.15	0.154	0.322	0.941	0.382	0.457	0.294	0.515	0.212	0.381	0.548	0.831	0.267	0.234	0.021	0.067	0.131	0.432	0.507	0.493	0.509	0.039	0.47	0.598	0.125	0.065	0.157	0	0.719	0.468	0.848	0.737	0.557	0.362	0.896	0.641	0.742	0.553	0.338	0.187	0.25	0.295	0.78	0.918	0.595	0.295	0.284	0	0.646	0.068	0.576	0.805	0.762	0.849	0.85	0	0.047	0.086	0.121	0.288	0	0.181	0.056	0.054	0.648	0.245	0.502	0.531	0.4	0.141	0.586	0.609	0.105	0.294	0.54	0.486	0.553	0.465	0.42	0.45	0.63	0.655	0.644	0.572	0.555	0.391	0.843	0.97	0.657	0.336	0.009	0.011	0.201	0.423	0.285	0.6	0.576	0.573	0.608	0.56	0	0.566	0.737	0.806	0.695	0.689	0.442	0.481	0.359	0.264	0.368	0.419	0.759	0.619	0.449	0.156	0.12	0.724	0.333	0.254	0.871	0.416	0.602	0.638	0.391	0.281	0.496	0.878	0	0.417	0.342	0.535	0.416	0.425	0.539	0.519	0.276	0.562	0.562	1	0.174	0.174	0.103	0	0.588	0.4	0.222	0.207	0.364	0.368	0.353	0.41	0.444	0.556	0.213	0.355	0.557	0.666	0.076	0.247	0.153	0.872	0.898	0.826	0.432	0.886	0.924	0.096	0.25	0.282	0.683	0.773	0.692	0.029	0.736	0.226	0.192	0.639	0.317	0	0.121	0.186	0.199	0.336	0.101	1	0.583	0.744	0.443	0.421	0.964	0.65	0.313	0.488	0.028	0	0.429	0.218	0.896	0.196	1	0.684	0.192	0.63	0.459	0.951	0.756	0.565	0.488	0.508	0.938	0.95	0.303	0.029	0.516	0.065	0.33	0.162	0.235	0.711	0.373	0.579	0.752	0.225	0.097	0.258	0.271	0.352	0.213	0.287	0.294	0.337	0.362	0.848	0.413	0.205	0.44	0.535	0.797	0.186	0.727	0.99	0.746	0.417	0.416	0.405	0.752	0.217	0.244	0.413	0.321	1	0.835	0.892	0.589	0.432	0.488	0.221	0.23	0.149	0.804	0.303	0.354	0.233	0.167	0.039	0.08	0.076	1	0.389	0.746	0.432	0.375	0.207	0.378	0.37	0.221	0.411	0.941	0.454	0.102	0.136	0.409	0.045	0.256	0.382	0.715	0.355	0	0.36	0.366	0.028	0.164	0.354	0.151	0.327	0.566	0.658	0.141	0.167	0.162	0.042	0.209	0.485	0.756	0.753	0.319	0.277	0.373	0.394	0.319	0.342	0.687	0.432	0.116	0.129	0.431	0.082	0.343	0.379	0.417	0.633	0.459	0.159	0.692	0.819	0.511	0.504	0.695	0.306	0.236	0.314	0.182	0.121	0.299	0.298	0.074	0.041	0.171	0.85	0.885	0.87	0.729	0.718	0.683	0.531	0.706	0.4	0.333	0.333	0.429	0.45	0.333	0.429	0.733	0.777	0.293	0.739	0.473	0.478	0.465	0.684	0.438	0.426	0.532	0.851	0.952	0.644	0.25	0.488	0	0.695	0.557	0.133	0.754	0.733	0.609	0.745	0.626	0.115	0.84	0.812	0.75	0.826	0.466	0.093	0.627	0.595	0.619	0.579	0.513	0.648	0.552	0.889	0.645	0.519	0.756	0.753	0.706	0.599	0.587	0.293
P	0.605	0.736	0.223	0.22	0	0	1	0.859	0.376	0.367	0.433	0.49	0.62	0.565	0.606	0	0.629	0	0.211	0.42	0.353	0.32	0	1	0.335	0	0	0	0	0	0	0.367	0.389	0.405	0.288	0.182	0.963	0	0.135	1	0.785	0	0.628	0.835	0.195	0	0.821	1	0.5	1	0.118	0.132	1	0.465	0.365	0.338	0.304	0.356	0.533	0	0	1	0.714	0.534	0.328	0.067	0.226	0.679	0.702	0.018	0.613	0.31	0.265	0	1	0.213	0.531	0.637	0	0.337	0.356	0.578	0.579	1	0.062	0	0	0	0	0	0.229	0.154	1	0.3	0	0.053	0	0	0.006	0.077	0.232	0.24	0.205	1	1	1	1	0.867	0.372	0.142	0.383	0.177	0.707	0.125	0.531	0.272	0.331	0.244	0	0.676	0.874	1	0.136	1	0.133	0.091	0.411	0.31	0.5	0.121	0.556	0.735	0.675	0.481	0.359	0.378	0.439	0	0.071	0	0.124	0.533	0.982	0.508	0.347	0.5	0.899	0.882	0.745	0.288	0.322	1	0.312	0.382	0.671	0.4	0.372	0.588	0.271	0	0	1	0	0.025	1	0.585	0	0.03	0	0.107	0.025	0.845	0.064	0.024	0	1	0.257	0.723	0.605	0.404	0.337	0.815	0.62	0.302	0.21	0.077	0.347	1	0.462	0.787	0.262	0.385	0.271	0.403	0.234	0.245	0.333	0.273	0.079	0.146	0.109	0.7	0.647	0.622	0.544	0.104	0.567	0.449	0.103	0.127	0.118	0	0.508	0.348	0.698	0.768	0.643	0.428	0.849	0.297	0.85	0.517	0	0	0.182	0.016	0.772	0.98	0.262	0.008	0.099	0.02	0.133	0.136	0.508	0.911	1	0.655	0.605	0.506	0.091	0.177	0.274	0.121	0.491	0.136	0.056	0.258	0.77	0.558	0.749	0.243	0	0	1	0	0	0.118	0.46	0	0.289	0	0.053	0	0	0	0	0	0	0	0.349	0.822	0.701	0.6	0.207	0	0	0	0	0.095	0.196	0.494	0.873	0.973	0.506	0.934	0.705	1	1	1	1	1	1	1	1	0.656	0.969	0.727	0.469	0.593	0.87	0	0.484	0.135	0.19	0.128	0	0.307	1	0.675	0	0.479	1	0.752	0.345	0.85	0.811	0.886	0	0.919	0.465	0.25	0.25	0.206	1	0.087	0	0.032	0.059	0	0.111	0	0	0	0	0.179	1	0.556	0.055	0.858	0	0	0.271	0.095	1	0.735	1	0.803	0	1	0.824	0.308	0.186	0.308	0.097	0.209	0.692	0.871	0.041	1	0.346	0.398	0.112	0.545	0.254	0.133	0.965	0.801	1	0	0.368	0	0.123	0.108	1	0.493	0.937	0.461	0.157	0	0.454	0.601	0.805	0.071	0.11	0.31	0.275	0.21	0.728	0.432	0.693	0.749	0.488	0.566	0.975	0.977	0.335	0.879	0.768	0.03	0.442	0.75	0.716	1	0.542	0.658	0.62	0.691	0.271	0	0	0	0.12	0	0	0	0	0	0.096	0.466	1	1	0	1	0.732	0.796	0.983	0.583	1	1	1	1	1	0.406	0.589	1	0	1	0.494	0.409	0.381	0.043	0.04	0.62	0	0.35	0.368	0.211	0.137	0.007	0	0	1	0.235	0.316	0.473	0.5	0.315	0.554	0.765	0.315	0.355	0.56	0.424	0.222	0.186	0.22	0.097	0.419	0.381	0.412	0.373	0	0.355	0.355	0.157	0.012	0.419	0.245	0.509	0.278	0.198	0.378	0.333	0.228	0.02	0.304	0	0.692	0.662	1	1	1	1	0.856	1	1	0.225	1	0.174	0.354	0.207	0	0.353	0.329	0.348	0.824	0.366	0.238	0.929	0.455	0.414	0.881	0.768	0.711	0.171	0.156	0.248	0.097	0.241	0.16	0.046	0.13	0.848	0.836	0.833	0.829	0.803	0.698	0.244	0.684	0.3	0.333	0.333	0.429	0.36	0.444	0.286	0.917	0.808	0.317	0.923	1	0.478	0.304	0.579	0.188	0.279	0.429	0.698	0.952	0.842	1	0.299	0.517	0	0.454	0.844	0.077	0.733	0.826	0.319	0.43	0.788	0.04	0.75	0.732	0.261	0.273	0.698	0	0.486	0.69	0	0.389	0.692	0.322	0.678	0.707	0.444	0.692	0.662	0.706	0.57	0.594	0.388
Q	0.519	0	0.211	0.131	0.404	0.395	0.45	0.795	0.539	0.206	0.202	0.305	0.502	1	0.32	0.962	0.506	0.638	0.713	0.381	0.667	0.44	0.416	0.275	0.198	0.5	0.5	0.667	0.6	0	1	0.553	0.583	0.671	0.102	0.045	0.468	0.574	0.549	0.45	0.39	0.667	0.339	0.318	0.818	0.16	0.506	0.264	0.263	0.295	0.135	0.395	0.314	0.176	0.256	0.045	0	0.014	0.233	0.795	0.367	0.444	0.786	0.356	0.647	0.135	0.117	0.43	0.4	0.19	0	0.55	0.042	0.918	0.341	0.574	0.242	0.372	0.74	0.489	0.703	0.578	0.442	0.596	0.375	0.5	0.75	0	0	0.798	0.571	0.154	0.024	0.3	0.562	0.046	0.484	0.22	0.56	0.692	0.455	0.74	0.419	0.333	0.762	0.294	0.229	0.197	0.531	0.324	0.691	0.491	0.762	0.312	0.562	0.445	0.501	0.505	0.723	0.311	0.336	0.155	0.268	0.543	0.284	0.212	0.608	0.183	0.638	0.055	0.407	0	0.825	0.351	0.641	0.356	0.352	0.646	0.398	0.574	0.26	0.984	0.718	0.323	0.173	0.5	0.798	0.711	0.608	0.555	0.111	0.19	0.562	0.694	0.967	0.094	0.65	0.529	0.14	0.789	0.188	0.38	0.605	0.42	0.348	0.277	0.39	0	0.571	0.187	0.628	0.38	0.17	0.181	0.107	0.484	0.413	0.38	0.195	0.061	0.055	0.889	0.76	0.023	0.166	0.516	0.702	0.271	0.338	0.469	0.089	0.191	0.077	0.203	0.123	0.145	0.213	0.2	0.035	0.037	0.087	0.506	0.404	0.438	0.33	0.036	0.593	0.351	0.053	0.192	0.145	0	0.778	0.596	0.805	0.672	0.488	0.534	0.77	0.199	0.725	0.43	0.512	0.747	0.5	0.395	0.402	0.398	0.357	0.541	0.975	0.394	0.416	0.039	0.545	0.627	0.556	0.194	0.8	0.144	0.112	0.182	0.266	0.073	0.049	0.351	0.154	0.191	0.566	0.265	0.587	0.488	0.789	0.188	0.382	0.783	0.211	0.431	0.381	0.187	0.816	0.424	0.679	0.751	0.774	0.749	0.911	0.671	0.39	0.161	0.759	0.574	0.657	0.482	0.55	0.468	0.479	0.428	0.088	0	0	0.348	0.471	0.453	0.506	0.75	0.253	0.444	0.345	0.424	0.307	0.381	0.349	0.562	0.728	1	0.969	0.839	0.991	0.77	0.63	0	0.19	0.183	0.24	0.168	0.951	0	0.279	0.298	0.655	0.166	0.22	0.473	0.326	0.452	0.485	0.443	0.654	0.4	0.177	0.438	0.438	0.088	0.174	0.217	0.379	0.419	0.706	0.667	0.37	0.069	0.591	0.737	0.618	0.231	0.722	0.407	0.585	0.29	0.78	0.855	0.525	0.563	0.55	0.547	0.361	0.379	0.752	0.4	0.546	0.212	0.348	0.256	0.628	0.752	0.538	0	0.826	0.199	0.28	0.411	0.634	0.428	0.124	0.46	0.745	0.566	0.328	0.281	0.582	0.557	0	0.171	0.582	0.79	0.446	0.272	0.602	0	0.394	0.179	0.805	0.071	0.132	0.2	0.45	0.457	0.472	0.829	0.654	0.304	0.375	0.697	0.963	0.964	0.335	0	0.605	0.068	0.36	0.388	0.42	0.544	0.325	0.439	0.562	0.515	0.697	0.826	0.667	0.497	0.767	0.805	0.378	0.769	0.654	0.917	0.222	0.479	0.469	0.486	0.913	0.117	0.672	0.796	0.907	0.717	0.24	0.13	0.582	0.193	0.152	0.372	0.286	0.923	0.954	0.825	0.753	0.25	0.226	0.257	0.317	0.099	0.363	0.15	0.225	0.139	0.095	0	0.11	0.206	0.846	0.222	1	0.351	0.338	0.141	0.432	0.494	0.159	0.391	0.541	0.449	0.045	0.089	0.155	0.067	0.163	0.33	0.364	0.368	0.18	0.511	0.517	0.603	0.178	0.362	0.117	0.258	0.308	0.649	0.193	0.148	0.284	0.149	0.181	0.389	0.859	0.506	0.516	0.478	0.397	0.734	0.43	0.53	0.793	0.752	0.128	0.187	0.338	0.13	0.316	0.51	0.524	0.239	0.472	0.095	0.776	0.929	0.59	0.643	0.708	0.323	0.251	0.143	0.2	0.125	0.03	0.167	0.456	0.455	0.238	0.713	0.864	0.852	0.729	0.732	0.762	0.488	0.762	0.5	0.417	0.417	0.429	0.528	0.444	0.571	0.764	0.822	0.282	0.769	0.235	0.478	0.632	0.737	0.562	0.525	0.515	0.856	0.952	0.693	0.154	0.659	0.122	0.773	0.711	0.289	0.862	0.778	0.717	0.787	0.766	0.308	0.88	0.854	0.821	0.783	0.75	0.256	0.896	0.838	0.714	0.816	0.499	0.724	0.57	0.889	0.762	0.593	0.859	0.506	0.676	0.733	0.628	0.483
R	0.531	0.226	0.047	0.11	0.489	0.395	0.783	0.94	0.735	0.215	0.342	0.192	0.545	0.893	0.599	0.946	0.535	0.734	0.34	0.486	0.667	0.711	0.169	0.461	0.495	0.5	0.5	0.667	1	0	1	0.792	0.833	0.911	0	0	0.44	0.436	0.421	0.495	0	0.683	0	0.635	0.346	0.321	0.378	0.488	0.229	0.323	0.483	0.281	0.434	0.425	0.343	0.202	0.153	0.244	0.333	0.256	0.273	0.313	1	0.493	0.405	0.247	0.109	0	0	1	0.02	0.767	0.361	0.979	0.279	0	0	0.558	0.719	0.759	1	0.578	0.916	0.624	0.312	1	0.75	1	0	0.756	0.714	0.038	0	1	1	0.002	0.407	0.54	0	0.385	0.475	0.78	0.496	0.389	0.457	0.382	0.394	0.25	0.726	0.236	0.691	0.725	1	0.344	1	0.058	1	1	0.652	0.432	0.531	0.21	0.276	0.53	1	0.049	0.905	0.028	0.775	0.011	0.148	0.225	0	0.481	0.63	0.4	0.465	0.5	0.283	0.58	0.284	0.463	0.731	0.386	1	1	0.843	0.779	0.51	0.722	0	0.279	1	1	0.995	0.105	1	0.529	0.327	0.463	0.412	0.313	0.465	0.383	0.333	0.308	0.376	0.17	0.451	0.179	0.595	0.451	0.106	0.151	0.125	0.516	0.627	0.557	0.117	0.178	0.055	0.741	0.72	0.372	0.22	0.22	0.281	0.882	0.578	0.849	0.062	0.053	0.028	0.061	0.166	0.076	0.293	0.088	0.011	0	0.011	0.76	0.532	0.427	0.234	0	0.766	0.434	0	0.299	0.333	0	0.847	1	0.529	0.535	0.478	0.503	0.703	0.122	0.753	0.589	0.375	0.516	0.5	0.24	0.331	0.388	0.31	0.361	0.519	0.394	0.398	0.427	0	0.769	0.325	0.367	0.71	0.061	0.162	0.209	0.266	0.068	0.309	0.221	0.125	0.275	0.163	0.197	0.727	1	0.463	0.412	0.322	0.739	0.132	0.569	0.365	0.308	0.561	0.375	0.84	0.799	0.74	0.729	0.791	0.636	0.719	0.54	0.349	0.584	0.672	0.709	0.712	0.591	0.521	0.536	0.496	0.429	0.402	0.584	0.529	0.64	0.663	0.645	0.484	0.465	0.204	0.353	0.291	0.423	0.349	0.289	0.14	0.473	0.676	0.764	0.377	1	0.522	0.909	0.491	0.23	0.215	0.403	0.626	0	0.258	0.807	0.513	0.38	0.108	0	0	0.332	0	0	0.922	0	0.134	0.062	0.062	0.088	0.174	0.261	0	0.484	0.588	0.667	0.37	0.276	0.364	1	0.294	0.231	0.722	0.407	0.47	0	0.77	0.814	0.458	0.538	0.432	0.692	0.398	0.682	0.56	0.333	0.748	0.288	0.614	0.308	1	1	0.231	0.268	0.421	0.299	0.468	0.243	0.726	0	0.223	0.496	0.52	0.62	0.15	0.263	1	0.324	0.618	0	0.515	1	0.55	0.211	0.76	0	1	0.316	0.883	0.321	0.324	0	0.333	0.519	0	0.911	0.875	0	0	0	0	0	0.469	0.27	0.596	1	1	0.112	0.679	0.811	0.253	0.281	0.322	0.387	0.277	0.761	0.648	0.958	0.82	0.738	0.547	0.781	0.881	0.931	0.291	0.397	0.589	0.622	0.986	0.024	0.525	0.633	0.78	0.55	0.189	0.115	0.497	0.157	0.119	0.434	0.214	1	0.945	0.627	0.408	0.455	0.31	0.386	0.246	0.302	0.494	0	0.178	0.123	0.095	0.028	0.141	0.197	0.923	0.049	0.455	0.378	0.45	0.304	0.5	0.988	0.503	0.52	0.442	0.556	0.215	0.172	0.202	0.062	0.571	0.486	0.342	0.441	0.354	0.778	0.791	0.759	0.321	0.197	0.357	0	0.448	1	0.141	0	0.291	0.205	0.11	0.459	1	0.883	0.701	0.549	0.778	0.684	0.733	0.728	0.706	0.94	0.2	0.291	0.506	0.13	0.346	0.768	0.758	1	0	0	1	0.71	0.816	1	0	0.176	0	0.257	0.363	0.224	0.515	0.489	0.45	0.345	0.482	0.568	0.827	0.815	0.671	0.634	0.651	1	0.822	0.7	0.583	0.5	0.714	0.732	0.667	0.857	0.687	0.842	0.275	0.808	0	0.783	1	1	1	0.623	0.257	0.671	0.952	0.71	0.35	1	0.258	1	0.845	0.4	1	0.711	0.652	0.745	0.86	0.404	1	0.688	0.679	0.696	0.886	0.372	1	0.703	0.667	0.711	0.681	0.778	1	1	1	0.852	1	0.883	0.743	1	0.687	0.362
S	0.679	0.019	0.289	0.238	0.309	0	0.783	0.851	0.188	0.215	0.365	0.175	0.336	0.79	0.127	0.958	0.663	0.691	0.191	0.462	0.52	0.152	0.24	0.735	0.626	0.5	0	0	0.2	0	0	0.191	0.222	0.329	0.356	0.364	0.881	0.213	0.286	0.881	0.15	0.525	1	0.453	0.176	0.25	0.712	0.84	0.653	0.438	0.629	0.465	0.703	0.179	0.107	0.178	0.114	0.058	0.267	0.291	0.209	0.788	0.357	0.781	0.879	0.455	0.547	0.602	0.449	0.073	0.166	0.232	0.301	0.781	0.376	0.607	0.298	0.313	0.573	0.198	0.332	0.578	0.297	0.736	0.75	0.25	0.5	0	0	0.673	0.286	0.423	0.024	0.8	0.562	0.005	0.165	0.38	0.488	0.202	0.485	0.54	0.444	0.602	0.619	0.529	0.615	0	0.172	0.516	0.531	0.174	0.655	0.25	0.578	0.191	0.25	0.217	0.284	0.581	0.622	0.306	0.491	0.616	0.313	0.242	0.303	0.451	0.338	0.165	0.63	0.019	0.858	0.714	1	0.822	0.812	0.229	0.345	0.167	0.302	1	0.819	0.472	0.351	0.5	0.702	0.588	0.373	0.201	0.411	0.317	0.578	0.344	0.966	0.349	0.278	0.206	0	0.316	0.365	0.607	0.209	0.444	0.636	0.723	0.298	0.179	0.338	0.078	0.198	0.592	0.245	0.114	0.211	0.755	0.149	0.569	0.148	0.047	0.006	0.889	0.62	0.419	0.185	0.165	0.364	0.894	0.703	0.651	0.455	0.474	0.426	0.45	0.542	0.438	0.526	0.268	0.286	0.303	0.113	0.987	0.651	0.989	0.772	0.184	0.868	0.707	0.324	0.158	0.137	0	0.427	0.222	0.712	0.842	0.741	0.612	0.701	0.251	0.599	0.66	0.188	0.22	0.489	0.202	0.63	0.929	0.357	0.475	0.247	0.192	0.097	0.379	0.542	0.639	0.778	0.727	0.825	0.061	0.108	0.232	0.387	0.064	0.334	0.247	0.108	0.218	0.668	0.687	0.953	0.194	0.316	0.365	0.618	0.565	0.184	0.118	0.603	0.308	0.439	0.347	0.405	0.385	0.615	0.552	0.44	0.434	0.541	0.563	1	1	1	0.473	0.586	0.425	0.397	0.45	0.599	0.81	0.88	1	0.931	0.413	0.181	0.263	0.789	0.549	0.558	0.631	0.405	0.469	0.482	0.289	0.061	0.108	1	0.705	0.346	0.615	0.424	0.43	0.33	0.349	0.308	0.309	0.52	0	0.335	0.325	0.647	0.332	0.127	0.581	0.355	0.678	0.606	0.643	0.403	0.664	0.268	0.812	0.812	0.647	0.174	0.217	0	0.129	0.529	0.2	0.185	0.172	0.273	0.737	0.5	0.205	0.333	0.333	0.287	0.11	0.66	0.71	0.28	0.361	0.45	0.735	0.565	0.689	0.6	0.686	0.798	0	0.14	0.359	0.495	0.468	0.308	0.045	0.628	0.553	0.17	1	0.278	0	0.235	0.186	0.241	0.627	0.384	0.513	0.625	0.038	0.322	0.39	0.862	0	0.868	0.147	0.657	0	0.334	0.475	0.987	0.321	0.429	0.323	0.575	0.321	0.666	0.804	0.414	0.53	0.44	0.656	0.944	0.94	0.303	0.046	0.332	0.032	0.364	0.256	0.111	0.678	0.434	0.544	0.727	0.27	0.11	0.297	0.195	0.315	0.267	0.293	0.271	0.207	0.368	0.634	0.087	0.055	0.286	0.349	0.826	0.111	0.717	0.995	0.771	0.617	0.428	0.301	0.509	0.157	0.109	0.488	0.304	0.231	0.876	0.925	0.563	0.386	0.536	0.271	0.238	0.107	0.429	0.5	0.523	0.369	0.294	0.181	0.19	0.174	0.462	0.327	0.91	0.797	0.725	0.598	0.73	1	0.245	0.404	0.992	0.531	0.247	0.317	0.547	0.282	0.38	0.517	0.821	0.593	0	0.187	0.187	0.656	0.155	0.23	0.141	0.387	0.481	0.477	0.178	0.479	0.146	0.064	0.139	0.289	0.59	0.675	0.324	0.168	0.466	0.582	0.695	0.399	0.387	0.365	0.164	0.093	0.227	0.114	0.258	0.181	0.203	0.977	0.667	0.371	0.578	0.71	0.365	0.346	0.847	0.401	0.359	0.257	0.273	0.23	0.301	0.266	0.276	0.245	0.293	0.725	0.861	0.852	0.686	0.704	0.698	0.194	0.784	0.2	0.167	0.167	0.143	0.15	0.222	0.214	0.611	0.337	1	0.462	0.697	0.217	0.352	0.368	0.438	0.246	0.657	0.534	0.952	0.512	0.5	0.238	0.061	0.364	0.309	0.178	0.308	0.556	0.587	0.489	0.467	0.25	0.48	0.875	0.875	0.761	0.25	0.186	0.239	0.514	0.69	0.289	0.445	0.352	0.399	0.589	0.655	0.37	0.59	0.675	0.382	0.384	0.512	0.379
T	0.494	0.019	0.248	0.273	0.404	0.651	0.633	0.598	0.352	0.312	0.382	0.342	0.48	0.74	0.342	0.942	0.472	0.734	0.364	0.565	0.49	0.264	0.313	0.48	0.55	1	0	0	0.2	0	0	0.325	0.361	0.367	0.373	0.364	0.45	0.277	0.617	0.468	0.32	0.41	0.62	0.412	0.516	0.224	0.506	0.576	0.364	0.33	0.292	0.228	0.394	0.272	0.202	0	0.178	0.125	0.333	0.385	0.568	0.576	0.643	0.658	0.681	0.539	0.569	0.635	0.557	0.15	0.548	0.341	0.452	0.577	0.328	0.443	0.39	0.723	0.656	0.322	0.356	0.811	0.379	0.938	0.312	0.25	0.5	0	0	0.68	0.286	0.423	0.024	0.3	0.562	0.021	0.154	0.7	0.211	0.24	0.636	0.77	0.547	0.426	0.286	0.346	0.459	0.15	0.348	0.258	0.457	0.347	0.543	0.219	0.469	0.252	0.269	0.366	0.433	0.784	0.552	0.353	0.32	0.477	0.41	0	0.337	0.38	0.338	0.143	0.593	0.019	0.767	0.584	0.891	0.644	0.643	0.302	0.575	0.346	0.621	0.607	0.833	0.516	0.253	0.5	0.652	0.554	0.353	0.353	0.422	0.179	0.469	0.384	0.96	0.298	0.367	0.235	0.14	0.316	0.671	0.42	0.244	0.753	0.386	0.631	0.511	0.132	0.662	0.173	0.264	0.789	0.213	0.046	0.185	0.547	0.259	0.616	0.352	0.117	0.133	0.778	0.58	0.419	0.258	0.264	0.744	0.529	0.566	0.574	0.452	0.594	0.472	0.619	0.389	0.345	0.465	0.346	0.301	0.399	0.2	0.464	0.292	0.892	0.417	0.191	0.564	0.618	0.269	0.265	0.305	0.118	0.405	0.315	0.601	0.743	0.631	0.772	0.72	0.126	0.483	0.818	0.212	0.319	0.682	0.589	0.441	0.418	0.833	0.221	0.407	0.485	0.389	0.592	0.106	0.663	0.405	0.518	0.76	0.278	0.199	0.261	0.347	0.461	0.577	0.118	0.137	0.312	0.286	0.667	1	0.157	0.316	0.671	0.421	0.565	0.395	0.412	0.048	0.336	0.412	0.458	0.389	0.343	0.577	0.586	0.466	0.451	0.466	0.103	0.904	0.911	0.955	0.582	0.514	0.753	0.603	0.613	0.467	1	0.804	0.944	1	0.48	0.434	0.224	0.663	0.493	0.336	0.521	0.344	0.423	0.405	0.14	0.053	0.441	0.834	0.629	0.309	0.956	0.228	0.867	0.425	0.206	0.24	0.463	0.455	0.191	0.159	0.684	0.509	0.295	0.192	0.622	0.415	0.611	0.642	0.641	0.523	0.678	0.358	0	0	0.441	0.217	0.174	0.207	0.161	0.235	0.467	0.185	0.207	0.318	0.368	0.294	0.077	0.389	0.778	0.366	0.484	0.627	0.653	0.534	0.62	0.333	0.538	0.333	0.576	0.576	0.61	0.529	0.135	0.27	0.462	0.463	0.396	0.308	0.174	0.438	0.7	0.099	0.855	0.371	0	0.319	0.248	0.905	0.762	0.286	0.301	0.846	0.051	0.513	0.251	0.644	0.315	1	0.036	0.745	0	0.291	0.461	0.935	0.125	0.462	0.419	0.742	0.21	0.674	0.682	0.363	0.269	0.524	0.574	0.942	0.922	0.351	0.176	0.677	0.032	0.362	0.419	0.333	0.433	0.518	0.482	0.86	0.25	0.258	0.387	0.295	0.333	0.313	0.36	0.182	0.296	0.254	0.497	0.165	0.233	0.303	0	0.754	0.175	0.47	0.704	0.542	0.35	0.403	0.374	0.275	0.058	0.04	0.486	0.143	0	0.879	0.67	0.446	0.58	0.56	0.307	0.302	0.285	0.369	0.59	0.591	0.498	0.471	0.431	0.557	0.664	0.308	0.475	0.029	0.622	0.588	0.413	0.554	0.543	0.218	0.4	0.922	0.38	0.32	0.371	0.499	0.213	0.409	0.555	0.758	0.431	0	0.343	0.347	0.745	0.256	0.411	0.402	0.444	0.311	0.523	0.244	0.458	0.332	0.173	0.431	0.302	0.551	0.364	0.459	0.344	0.573	0.591	0.386	0.513	0.622	0.277	0.356	0.191	0.354	0.228	0.352	0.335	0.345	0.41	0.675	0.384	0.64	0.877	0.406	0.35	0.858	0.494	0.45	0.343	0.401	0.314	0.135	0.209	0.372	0.305	0.279	0.721	0.77	0.759	0.557	0.577	0.603	0.156	0.688	0.3	0.25	0.25	0.286	0.293	0.111	0.286	0.687	0.669	0.327	0.692	0.848	0.217	0.318	0.368	0.25	0.328	0.326	0.691	0	0.545	0.5	0.354	0.258	0.299	0.33	0.333	0.231	0.511	0.543	0.404	0.411	0.404	0.333	0.646	0.643	0.565	0.386	0.419	0.239	0.622	0.714	0.368	0.408	0.274	0.366	0.578	0.543	0.407	0.551	0.364	0.331	0.25	0.514	0.345
V	0	0.498	0.324	0.355	0.809	1	0	0.365	0.492	0.8	0.869	0.435	0.511	0.344	0.771	0.964	0.267	0.745	0.62	0.886	0.745	0.342	0.369	0.039	1	1	0	0	0.2	0	0	0.44	0.444	0	0.898	0.818	0.028	0.521	1	0.11	0.085	0.683	0.339	0.094	0.843	0.891	0.077	0.12	0.161	0.122	0.084	0	0.08	0.924	0.674	0.715	0.739	0.769	0.867	0.402	0.899	0	0.643	0.726	0.483	0.803	0.803	0.924	0.766	0.048	0.925	0.326	0.693	0.911	0.555	0.82	0.684	0.876	0.927	0.371	0.356	1	0.379	0.966	0.125	0	0	0	0	0.854	0.571	0	0.024	0.1	0.562	0.091	0.198	0.62	0.265	0.135	1	0.94	1	0.019	0.381	0.125	0.037	0.567	0.487	0	0.123	0.485	0.211	0.125	0.297	0.365	0.412	0.374	0.482	1	0.098	0.048	0.136	0.331	0	0.14	0.094	0.859	0.112	0.626	0.889	0.496	0.95	0.675	0.793	0.756	0.747	0.438	1	0.549	1	0.234	0.286	0.433	0.242	0.5	0.494	0.255	0.275	0.491	0.967	0.493	0.297	0.401	0.998	0.237	0.394	0.647	0.234	0.411	1	0.04	0.407	0.951	0	0	1	1	0.835	1	0.43	1	0.195	0.048	0.125	0.138	0.327	0.616	0.422	0.474	0.42	0.111	0.16	0.674	0.72	0.374	0.893	0.294	0.679	0.535	0.285	0.224	0.23	0.183	0.452	0.324	0.657	0.541	0.685	0.277	0.338	0.593	0.394	0.829	0.54	0.642	0.577	0.651	0.743	0.814	0.884	0.441	0.082	0.311	0.206	0.662	0.629	0.965	0.749	0.501	0.512	0.401	0.4	0.527	0.966	1	0.016	0	0.548	0.582	0.222	1	0.602	1	0.053	0.408	0.127	0.079	0.315	0.739	1	0.894	0.879	0.434	0.96	0.775	0.907	0.919	0.49	0.286	0.591	0.069	0.411	1	0.053	0.739	1	0.431	0.619	0.393	0.579	0.611	0.771	0.846	0.792	0.773	0.691	0.595	0.616	0.333	0.422	0.475	0.403	0.845	0.919	0.898	0.825	0.878	1	0.61	0.63	0.337	0.51	0.613	0.518	0.434	0.211	0.069	0	0	0	0.042	0.359	0.314	0.57	0.677	0.203	0.185	0.054	0.163	0.239	0.566	0.256	0.683	0.122	0.319	0.553	0	0.206	0.965	0.435	0.226	0.212	0.956	0.653	0.638	0.982	0.925	0.579	0.949	0.894	0.25	0.25	0	0.348	0.13	0.241	0.484	0.353	0.6	0.148	0.483	0.591	0.263	0.206	0.051	0.278	0.37	0.61	0.052	0.843	0.842	1	0.962	0.577	0	0.074	0.061	0.112	0.114	0	0.5	0.483	0.872	0.069	0.149	0.308	0.577	0.785	0.84	0.167	0.189	0.589	0	0.687	0.434	0.189	1	0.095	0.251	0.289	0.039	0.28	0.099	0.199	0.962	0.408	0.366	0.045	1	0.094	0.794	0.844	0.732	0.181	0.187	0.575	0.086	0.982	0.261	0.314	0.284	0.714	0.77	0.983	0.988	0.417	0.583	0.995	0.002	0.399	0.719	0.37	0.511	0.024	0	0.248	0.245	0.116	0.639	0.548	0.4	0.513	0.451	0.407	0.598	0.259	0.248	0.039	0.096	0.291	0.641	0.783	0.167	0.136	0.25	0.288	0.117	0.303	0.276	0	0	0	0.504	0.054	0.077	0.905	0.41	0.304	0.864	0.857	0.414	0.5	0.632	0.643	0.947	0.915	0.833	0.775	0.705	0.673	0.534	0.077	0.198	0.029	0.716	0.662	0.641	0.757	0.568	0.231	0.258	0.29	0.292	0.944	0.818	0.943	0.573	0.87	0.803	0.694	0.646	0	0.458	0.454	0.045	0.859	0.544	0.442	0.302	0.493	0.036	0.652	0.969	0.97	0.738	0.951	0.409	0.308	0.156	0.34	0.151	0.471	0.602	0.743	0.467	0.224	0.401	0.16	0.491	0.601	0.728	0.602	0.448	0.418	0.723	0.981	0.858	0.34	0.335	0.094	0.054	0.969	0.885	0.825	0.657	0.834	0.68	0.886	0.869	0.892	0.865	0.907	0.099	0.288	0.278	0.129	0.127	0.159	0.069	0.256	0.3	0.25	0.25	0.286	0.293	0.111	0.286	0.687	0.669	0.327	0.692	0.848	0.217	0.25	0.263	0.188	0.279	0.429	0.698	0.952	0.545	0.5	0.384	0.578	0.019	0.031	0.067	0	0.044	0.065	0.021	0.159	0.288	0	0.25	0.232	0.022	0.091	0.163	0.03	0.108	0.143	0.184	0.284	0.071	0.077	0.033	0.211	0.111	0.308	0.156	0.154	0.076	0.496	0.405
W	0.926	1	0.226	0.333	0.713	0.512	1	0.04	1	0.867	1	0.873	1	0.172	0.651	0.925	0.921	0	0.818	0.093	0.686	1	0.537	0.167	0.54	0.5	0.5	1	1	0	1	1	1	0.177	0.441	0.182	0.45	0.543	0.752	0.119	0.515	0.219	0.231	0	0.717	0.506	0.115	0.92	0.288	0	0.287	1	0.109	0.963	1	0.745	0.831	0.966	0.467	0.718	0.345	0.758	0.929	0	0	0.427	0.606	0.855	1	0.16	0.839	1	0.627	0.521	0.476	1	1	0.766	0.875	1	0.976	0.578	0.857	0.742	0.062	0.25	0	0	0	0.835	0.786	0.154	0.024	0.3	0.562	1	0.604	1	1	0.558	0.586	0.76	0.632	0.083	0	0.154	0.092	1	1	0.047	0.062	1	0.4	0.281	0	0.728	0.807	0.512	0.567	0.689	0.308	0.071	0.219	0.503	0.644	0.091	0.219	0.648	0.15	0.341	0.778	1	1	0	0	0	0	0.469	0.575	0.593	0.284	0	0.242	0	0.542	0.5	0.562	0.17	0.137	1	0.4	0.528	0	0.962	0.97	0.078	0.906	1	1	0.495	0.588	0.233	0.453	0.741	0.25	0.538	0.809	0.26	1	0.634	0.455	0.634	0.241	0	0.242	0.465	1	1	1	1	1	0.185	0.28	0.674	0.825	0.473	0.661	0.341	0	0	0.103	0.7	0.116	0.707	0.066	0.479	0.117	0.741	0.107	0.08	0.458	0	0	0.012	0.031	0.096	0	0.034	0.118	0.698	0.961	1	0.251	0.774	0	0	0	0.79	0	0.63	0	0.24	0.5	0.495	0.739	0.651	0.307	0.357	0.881	0.139	0.58	0.394	0.628	0.65	0	0.734	0.587	0.13	0	0.922	0.504	0.516	0.589	0.247	0.449	0.292	0.756	0.705	0.49	0.258	0.82	0.113	0.495	0.588	0.237	0.87	0.526	0.373	0.571	0.383	0.807	0.667	0.725	0.604	0.758	0.7	0.77	0.717	0.795	0.897	0.386	0.416	0.343	0.491	0.622	0.672	0.722	0.676	0.642	0.343	0.424	0.528	0.196	0.813	0.651	0.763	0.4	0.076	0.177	0.307	0.169	0.264	0.313	0.289	0.158	0.419	0.283	0.283	0.1	0.119	0.62	0	0.209	1	0.459	0.513	0.829	0	0.352	0.456	0.573	0.458	0.159	0.869	1	0	0.801	0.486	1	0.719	0.811	0.5	0.5	0.059	0.783	0.609	0.345	1	0.706	0.8	0.407	0.724	0.182	0.105	0	0	0.167	1	0.598	0.277	0.893	0.741	0.339	0.532	0.027	0.803	0.324	0.78	1	0.562	0.773	0.808	1	0.846	0.025	0.053	0.462	1	0.19	0.511	1	0.501	0.847	1	0.56	0.487	0.888	0.65	0.027	0.583	0.404	0	0.527	0.207	0.456	0.545	0.138	0.602	0.434	1	0.095	0.651	0	0.982	0.253	0.161	0.158	0.049	0.629	0.02	1	0.567	0.589	0.467	0.923	0.878	1	0.101	1	0.04	0.39	0.894	0.383	0.544	0.554	0.088	0.471	0.49	0.374	0.987	0.51	0.321	0.28	0.805	0.701	0.55	0.524	0.331	0.061	0.534	0.371	0.721	0.855	0.085	0	0	0.034	0.367	0.294	0.251	0.241	0.105	0.076	1	0.143	0.231	0.89	0.226	0.294	0.08	0.024	0.079	0.016	1	1	0.81	0.801	0.789	0.791	0.722	0.713	0.675	0.462	0.364	0.258	0	0	0	0	0	0.023	0.018	0.082	0	0	0	0.15	0.008	0.018	0	0.129	0	1	1	1	0.434	0.681	0.643	0.737	0.468	0.642	0.207	1	0.483	0.656	0.982	0.676	1	0.333	0.104	0.225	0.066	0.492	0.553	0.605	0.44	0.112	0.52	0.009	1	1	1	0.81	0.794	0.839	0.163	0.629	0.353	0	0	0.226	0.304	0.914	0.914	0.878	0.914	0.674	0.562	0.472	0.415	0.586	0.59	0.5	0.538	0.306	0.296	0.2	0.07	0.095	0.112	0.274	1	1	1	1	1	1	1	1	0.91	0	0.923	0.002	1	0.859	0.895	0.938	1	0.372	0.936	1	0.916	0.17	0.994	1	0.279	0.206	0.267	0.108	0.156	0.152	0.191	0.252	0.404	0.12	0.146	0.179	0.152	0.25	0.349	0.209	0.081	0.167	0.342	0	0.22	0.146	0.6	0.4	0.222	0.333	0.104	0.316	0.244	0	0
Y	0.802	0.709	0.107	0.191	0.404	0.651	0.783	0.502	0.806	0.588	0.598	0.517	0.564	0.084	0.651	0.936	0.797	0.723	0.098	0.688	0.686	0.729	1	0.471	0.457	0.5	0.5	0.667	1	0	1	0.801	0.861	0.532	0.237	0.136	0.615	0.128	0.827	0.615	0.12	0.399	0.537	0.471	0.453	1	0.596	0.456	0.331	0.181	0.567	0.632	0.451	1	0.798	0.668	0.571	0.763	0.367	0	0.755	0.879	0.929	0.288	0.198	0.534	0.482	0.715	0.787	0.18	0.035	0.822	1	0.756	0.332	0.623	0.604	0.702	0.74	0.801	0.464	0.578	1	0.781	0.25	0.25	0.5	0	0	0.756	0.786	0.154	0.024	0.3	0.562	0.209	0.088	0.12	0.53	0.163	0.828	1	0.684	0.315	0.857	0	0.367	0.95	0.796	0.073	0.16	0.796	0.474	0.312	0.172	0.614	0.604	0.475	0.319	0.838	0.587	0.198	0.579	0.278	0.263	0.167	0.454	0.296	0.45	0.099	0.519	0.708	0.85	0.234	0.272	0.333	0.317	0.281	0.619	0.327	0.456	0.148	0.3	0.134	0.026	0.5	0.601	0.299	0.333	0.806	0.356	0.728	0.172	0.903	0.902	0	0.861	0.853	0.682	0.211	0.718	0.427	0.174	0.802	0.356	0.585	0.801	0.34	0.947	0.529	0.19	0.887	0.351	0.193	0.099	0.321	0.741	0.723	0.613	0.545	0.536	0.556	0.6	0.419	0.535	0	0.612	0.906	0.231	0.236	0.213	0.556	0.156	0.425	0.387	0.834	0.224	0.4	0.108	0.102	0.109	0.222	0.052	0.28	0.183	0.15	0.232	0.402	0.175	0.591	0.649	0.676	0.528	0.774	0.34	0.319	0.23	0.744	0.562	0	1	0.277	0.1	0.165	0.864	0.783	0.622	0.582	0	0.213	0.099	0.687	0.637	0.621	0.58	0.32	0.698	1	0.405	0.55	0.583	0.539	0.54	0.379	0.632	0.314	0.21	0.621	0.5	0.184	0.516	0.275	0.211	0.718	0.434	0.87	0.684	0.216	0.127	0.047	0.325	0.5	0.435	0.456	0.63	0.64	0.654	0.688	0.651	0.483	0.386	0.713	0.701	0.745	0.748	0.715	0.859	0.815	0.825	0.448	0.576	0.449	0.853	1	0.723	0.684	0.537	0.25	0.358	0.294	0.153	0.188	0.467	0.157	0.377	0.269	0.569	0.642	0.377	0.496	0.022	0.664	0.33	0.778	0.201	0.601	0.537	0.293	0.296	0.921	0.47	0.572	0.327	0.745	0.77	0.232	0.706	0.517	0.883	0.573	0.594	1	1	0.206	0.652	0.043	0.276	0.194	0	0.333	0.481	0.276	0.5	0.053	0.353	0.205	0.444	0.185	0.25	0.097	0.607	0.751	0.763	0.722	0.766	0.761	0.685	0.818	0.584	0.39	0.798	0.635	0.71	0.615	0.275	0.592	0.923	0.99	0.273	0.348	0.856	0.703	0.704	0.857	0.923	0.15	0.37	0.902	0.158	0.583	0.678	0.154	0	0.273	0.693	0.196	0	1	0.408	1	0.334	0.443	0.377	0.589	0.203	0.361	0.158	0.099	0.619	0.412	0.852	0.456	0.524	0.557	0.966	0.949	0.599	0.967	0.801	0.031	0.362	0.762	0.543	0.789	0.41	0.193	0.372	0.358	0.135	0.323	0.429	0.461	0.52	0.524	0.481	0.562	0.378	0.662	0.213	0.658	0.217	0.473	0.812	0.159	0.126	0.066	0.398	0.233	0.344	0.336	0.137	0.053	0.036	0.765	0.107	0.154	0.931	0	0.282	0.443	0.321	0.314	0.198	0.711	0.929	0.577	0.632	0.58	0.549	0.463	0.398	0.271	0.462	0.265	0.115	0.297	0.225	0.163	0.257	0.21	0.151	0.155	0.307	0.132	0.245	0.197	0.561	0.142	0.3	0.248	0.481	0.199	0.73	0.804	0.809	0.409	0.591	0.587	0.368	0.449	0.041	0.477	0.607	0.396	0.802	0.773	0.746	0.768	0.41	0.429	0.426	0.11	0.812	0.745	0.402	0.666	0.159	0.673	0.105	0.726	0.761	0.728	0.675	1	1	0	0.619	0.203	0.294	0.471	0.477	0.457	0.902	0.682	0.88	0.6	0.561	0.926	0.722	0.706	0.794	0.839	0.771	0.224	0.427	0.426	0.214	0.127	0.159	0.275	0.507	0.8	0.75	0.75	0.857	0.8	0.667	0.929	0.917	0.866	0.209	1	0.081	0.739	0.869	1	1	0.803	0.467	0.873	0.736	0.864	0.133	0.86	0.701	0.409	0.268	0.222	0.231	0.244	0.196	0.319	0.271	0.288	0.213	0.208	0.196	0.239	0.318	0.349	0.299	0.189	0.238	0.368	0.241	0.313	0.286	0.644	0.474	0.481	0.41	0.429	0.25	0.413	0.235	0.336

### Sheet: SCALES_raw
AA	ANDN920101	ARGP820101	ARGP820102	ARGP820103	BEGF750101	BEGF750102	BEGF750103	BHAR880101	BIGC670101	BIOV880101	BIOV880102	BROC820101	BROC820102	BULH740101	BULH740102	BUNA790101	BUNA790102	BUNA790103	BURA740101	BURA740102	CHAM810101	CHAM820101	CHAM820102	CHAM830101	CHAM830102	CHAM830103	CHAM830104	CHAM830105	CHAM830106	CHAM830107	CHAM830108	CHOC750101	CHOC760101	CHOC760102	CHOC760103	CHOC760104	CHOP780101	CHOP780201	CHOP780202	CHOP780203	CHOP780204	CHOP780205	CHOP780206	CHOP780207	CHOP780208	CHOP780209	CHOP780210	CHOP780211	CHOP780212	CHOP780213	CHOP780214	CHOP780215	CHOP780216	CIDH920101	CIDH920102	CIDH920103	CIDH920104	CIDH920105	COHE430101	CRAJ730101	CRAJ730102	CRAJ730103	DAWD720101	DAYM780101	DAYM780201	DESM900101	DESM900102	EISD840101	EISD860101	EISD860102	EISD860103	FASG760101	FASG760102	FASG760103	FASG760104	FASG760105	FAUJ830101	FAUJ880101	FAUJ880102	FAUJ880103	FAUJ880104	FAUJ880105	FAUJ880106	FAUJ880107	FAUJ880108	FAUJ880109	FAUJ880110	FAUJ880111	FAUJ880112	FAUJ880113	FINA770101	FINA910101	FINA910102	FINA910103	FINA910104	GARJ730101	GEIM800101	GEIM800102	GEIM800103	GEIM800104	GEIM800105	GEIM800106	GEIM800107	GEIM800108	GEIM800109	GEIM800110	GEIM800111	GOLD730101	GOLD730102	GRAR740101	GRAR740102	GRAR740103	GUYH850101	HOPA770101	HOPT810101	HUTJ700101	HUTJ700102	HUTJ700103	ISOY800101	ISOY800102	ISOY800103	ISOY800104	ISOY800105	ISOY800106	ISOY800107	ISOY800108	JANJ780101	JANJ780102	JANJ780103	JANJ790101	JANJ790102	JOND750101	JOND750102	JOND920101	JOND920102	JUKT750101	JUNJ780101	KANM800101	KANM800102	KANM800103	KANM800104	KARP850101	KARP850102	KARP850103	KHAG800101	KLEP840101	KRIW710101	KRIW790101	KRIW790102	KRIW790103	KYTJ820101	LAWE840101	LEVM760101	LEVM760102	LEVM760103	LEVM760104	LEVM760105	LEVM760106	LEVM760107	LEVM780101	LEVM780102	LEVM780103	LEVM780104	LEVM780105	LEVM780106	LEWP710101	LIFS790101	LIFS790102	LIFS790103	MANP780101	MAXF760101	MAXF760102	MAXF760103	MAXF760104	MAXF760105	MAXF760106	MCMT640101	MEEJ800101	MEEJ800102	MEEJ810101	MEEJ810102	MEIH800101	MEIH800102	MEIH800103	MIYS850101	NAGK730101	NAGK730102	NAGK730103	NAKH900101	NAKH900102	NAKH900103	NAKH900104	NAKH900105	NAKH900106	NAKH900107	NAKH900108	NAKH900109	NAKH900110	NAKH900111	NAKH900112	NAKH900113	NAKH920101	NAKH920102	NAKH920103	NAKH920104	NAKH920105	NAKH920106	NAKH920107	NAKH920108	NISK800101	NISK860101	NOZY710101	OOBM770101	OOBM770102	OOBM770103	OOBM770104	OOBM770105	OOBM850101	OOBM850102	OOBM850103	OOBM850104	OOBM850105	PALJ810101	PALJ810102	PALJ810103	PALJ810104	PALJ810105	PALJ810106	PALJ810107	PALJ810108	PALJ810109	PALJ810110	PALJ810111	PALJ810112	PALJ810113	PALJ810114	PALJ810115	PALJ810116	PARJ860101	PLIV810101	PONP800101	PONP800102	PONP800103	PONP800104	PONP800105	PONP800106	PONP800107	PONP800108	PRAM820101	PRAM820102	PRAM820103	PRAM900101	PRAM900102	PRAM900103	PRAM900104	PTIO830101	PTIO830102	QIAN880101	QIAN880102	QIAN880103	QIAN880104	QIAN880105	QIAN880106	QIAN880107	QIAN880108	QIAN880109	QIAN880110	QIAN880111	QIAN880112	QIAN880113	QIAN880114	QIAN880115	QIAN880116	QIAN880117	QIAN880118	QIAN880119	QIAN880120	QIAN880121	QIAN880122	QIAN880123	QIAN880124	QIAN880125	QIAN880126	QIAN880127	QIAN880128	QIAN880129	QIAN880130	QIAN880131	QIAN880132	QIAN880133	QIAN880134	QIAN880135	QIAN880136	QIAN880137	QIAN880138	QIAN880139	RACS770101	RACS770102	RACS770103	RACS820101	RACS820102	RACS820103	RACS820104	RACS820105	RACS820106	RACS820107	RACS820108	RACS820109	RACS820110	RACS820111	RACS820112	RACS820113	RACS820114	RADA880101	RADA880102	RADA880103	RADA880104	RADA880105	RADA880106	RADA880107	RADA880108	RICJ880101	RICJ880102	RICJ880103	RICJ880104	RICJ880105	RICJ880106	RICJ880107	RICJ880108	RICJ880109	RICJ880110	RICJ880111	RICJ880112	RICJ880113	RICJ880114	RICJ880115	RICJ880116	RICJ880117	ROBB760101	ROBB760102	ROBB760103	ROBB760104	ROBB760105	ROBB760106	ROBB760107	ROBB760108	ROBB760109	ROBB760110	ROBB760111	ROBB760112	ROBB760113	ROBB790101	ROSG850101	ROSG850102	ROSM880101	ROSM880102	ROSM880103	SIMZ760101	SNEP660101	SNEP660102	SNEP660103	SNEP660104	SUEM840101	SUEM840102	SWER830101	TANS770101	TANS770102	TANS770103	TANS770104	TANS770105	TANS770106	TANS770107	TANS770108	TANS770109	TANS770110	VASM830101	VASM830102	VASM830103	VELV850101	VENT840101	VHEG790101	WARP780101	WEBA780101	WERD780101	WERD780102	WERD780103	WERD780104	WOEC730101	WOLR810101	WOLS870101	WOLS870102	WOLS870103	YUTK870101	YUTK870102	YUTK870103	YUTK870104	ZASB820101	ZIMJ680101	ZIMJ680102	ZIMJ680103	ZIMJ680104	ZIMJ680105	AURR980101	AURR980102	AURR980103	AURR980104	AURR980105	AURR980106	AURR980107	AURR980108	AURR980109	AURR980110	AURR980111	AURR980112	AURR980113	AURR980114	AURR980115	AURR980116	AURR980117	AURR980118	AURR980119	AURR980120	ONEK900101	ONEK900102	VINM940101	VINM940102	VINM940103	VINM940104	MUNV940101	MUNV940102	MUNV940103	MUNV940104	MUNV940105	WIMW960101	KIMC930101	MONM990101	BLAM930101	PARS000101	PARS000102	KUMS000101	KUMS000102	KUMS000103	KUMS000104	TAKK010101	FODM020101	NADH010101	NADH010102	NADH010103	NADH010104	NADH010105	NADH010106	NADH010107	MONM990201	KOEP990101	KOEP990102	CEDJ970101	CEDJ970102	CEDJ970103	CEDJ970104	CEDJ970105	FUKS010101	FUKS010102	FUKS010103	FUKS010104	FUKS010105	FUKS010106	FUKS010107	FUKS010108	FUKS010109	FUKS010110	FUKS010111	FUKS010112	MITS020101	TSAJ990101	TSAJ990102	COSI940101	PONP930101	WILM950101	WILM950102	WILM950103	WILM950104	KUHL950101	GUOD860101	JURD980101	BASU050101	BASU050102	BASU050103	SUYM030101	PUNT030101	PUNT030102	GEOR030101	GEOR030102	GEOR030103	GEOR030104	GEOR030105	GEOR030106	GEOR030107	GEOR030108	GEOR030109	ZHOH040101	ZHOH040102	ZHOH040103	BAEK050101	HARY940101	PONJ960101	DIGM050101	WOLR790101	OLSK800101	KIDA850101	GUYH850102	GUYH850104	GUYH850105	JACR890101	COWR900101	BLAS910101	CASG920101	CORJ870101	CORJ870102	CORJ870103	CORJ870104	CORJ870105	CORJ870106	CORJ870107	CORJ870108	MIYS990101	MIYS990102	MIYS990103	MIYS990104	MIYS990105	ENGD860101	FASG890101	KARS160101	KARS160102	KARS160103	KARS160104	KARS160105	KARS160106	KARS160107	KARS160108	KARS160109	KARS160110	KARS160111	KARS160112	KARS160113	KARS160114	KARS160115	KARS160116	KARS160117	KARS160118	KARS160119	KARS160120	KARS160121	KARS160122	LINS030101	LINS030102	LINS030103	LINS030104	LINS030105	LINS030106	LINS030107	LINS030108	LINS030109	LINS030110	LINS030111	LINS030112	LINS030113	LINS030114	LINS030115	LINS030116	LINS030117	LINS030118	LINS030119	LINS030120	LINS030121	KOEH090101	KOEH090102	KOEH090103	KOEH090104	KOEH090105	KOEH090106	KOEH090107	KOEH090108	KOEH090109	KOEH090110	KOEH090111	KOEH090112
A	4.35	0.61	1.18	1.56	1.	0.77	0.37	0.357	52.6	16.	44.	7.3	3.9	-0.20	0.691	8.249	4.349	6.5	0.486	0.288	0.52	0.046	-0.368	0.71	-0.118	0.	0.	0.	0.	0.	0.	91.5	115.	25.	0.38	0.20	0.66	1.42	0.83	0.74	1.29	1.20	0.70	0.52	0.86	0.75	0.67	0.74	0.060	0.076	0.035	0.058	0.64	-0.45	-0.08	0.36	0.17	0.02	0.75	1.33	1.00	0.60	2.5	8.6	100.	1.56	1.26	0.25	0.67	0.	0.	89.09	297.	1.80	9.69	2.34	0.31	1.28	0.53	1.00	2.87	1.52	2.04	7.3	-0.01	0.	0.	0.	0.	4.76	1.08	1.	1.	1.20	1.	0.28	1.29	1.13	1.55	1.19	0.84	0.86	0.91	0.91	0.80	1.10	0.93	0.75	88.3	0.00	8.1	31.	0.10	1.0	-0.5	29.22	30.88	154.33	1.53	0.86	0.78	1.09	0.35	1.09	1.34	0.47	27.8	51.	15.	1.7	0.3	0.87	2.34	0.077	100.	5.3	685.	1.36	0.81	1.45	0.75	1.041	0.946	0.892	49.1	0.	4.60	4.32	0.28	27.5	1.8	-0.48	-0.5	0.77	121.9	243.2	0.77	5.2	0.025	1.29	0.90	0.77	1.32	0.86	0.79	0.22	0.92	1.00	0.90	12.97	1.43	0.86	0.64	0.17	1.13	1.00	4.34	0.5	-0.1	1.1	1.0	0.93	0.94	87.	2.36	1.29	0.96	0.72	7.99	3.73	5.74	-0.60	5.88	-0.57	5.39	-0.70	9.25	0.34	10.17	6.61	1.61	8.63	10.88	5.15	5.04	9.90	6.69	5.08	9.36	0.23	-0.22	0.5	-1.895	-1.404	-0.491	-9.475	-7.020	2.01	1.34	0.46	-2.49	4.55	1.30	1.32	0.81	0.90	0.84	0.65	1.08	1.34	1.15	0.89	0.82	0.98	0.69	0.87	0.91	0.92	2.1	-2.89	12.28	7.62	2.63	13.65	14.60	10.67	3.70	6.05	0.305	0.175	0.687	-6.70	1.29	0.90	0.78	1.10	1.00	0.12	0.26	0.64	0.29	0.68	0.34	0.57	0.33	0.13	0.31	0.21	0.18	-0.08	-0.18	-0.01	-0.19	-0.14	-0.31	-0.10	-0.25	-0.26	0.05	-0.44	-0.31	-0.02	-0.06	-0.05	-0.19	-0.43	-0.19	-0.25	-0.27	-0.42	-0.24	-0.14	0.01	-0.30	-0.23	0.08	0.934	0.941	1.16	0.85	1.58	0.82	0.78	0.88	0.30	0.40	1.48	0.00	1.02	0.93	0.99	17.05	14.53	1.81	0.52	0.13	1.29	1.42	93.7	-0.29	-0.06	0.7	0.7	0.5	1.2	1.6	1.	1.1	1.4	1.8	1.8	1.3	0.7	1.4	1.1	0.8	1.	0.7	6.5	2.3	6.7	2.3	-2.3	-2.7	0.0	-5.0	-3.3	-4.7	-3.7	-2.5	-5.1	-1.0	86.6	0.74	-0.67	-0.67	0.4	0.73	0.239	0.330	-0.110	-0.062	1.071	8.0	-0.40	1.42	0.946	0.790	1.194	0.497	0.937	0.289	0.328	0.945	0.842	0.135	0.507	0.159	.03731	0.	-12.04	10.04	0.89	0.52	0.16	0.15	-0.07	7.0	1.94	0.07	-1.73	0.09	8.5	6.8	18.08	18.56	-0.152	0.83	11.50	0.00	6.00	9.9	0.94	0.98	1.05	0.75	0.67	1.10	1.39	1.43	1.55	1.80	1.52	1.49	1.73	1.33	1.87	1.19	0.77	0.93	1.09	0.71	13.4	-0.77	0.984	1.315	0.994	0.783	0.423	0.619	1.080	0.978	1.40	4.08	-0.35	0.5	0.96	0.343	0.320	8.9	9.2	14.1	13.4	9.8	0.70	58	51	41	32	24	5	-2	0.4	-0.04	-0.12	8.6	7.6	8.1	7.9	8.3	4.47	6.77	7.43	5.22	9.88	10.98	9.95	8.26	7.39	9.07	8.82	6.65	0	89.3	90.0	0.0373	0.85	0.06	2.62	-1.64	-2.34	0.78	25	1.10	0.1366	0.0728	0.1510	-0.058	-0.17	-0.15	0.964	0.974	0.938	1.042	1.065	0.99	0.892	1.092	0.843	2.18	1.79	13.4	0.0166	90.1	91.5	1.076	1.12	1.38	-0.27	0.05	-0.31	-0.27	0.18	0.42	0.616	0.2	50.76	-0.414	-0.96	-0.26	-0.73	-1.35	-0.56	1.37	-0.02	0.00	-0.03	-0.04	-0.02	-1.6	-0.21	2.00	1.00	2.00	1.00	1.00	1.00	1.00	1.00	2.00	0.00	1.00	2.00	6.00	6.00	6.00	6.00	12.00	6.00	12.00	0.00	6.00	0.00	111	66	45	14	7	3	12	10	7	43	27	13	39	41	28	24	12	9	22	18	19	0.5	0.11	-0.62	-1.8	0.1	-0.3	-0.17	-0.15	-0.16	-0.24	0.17	0.02
C	4.65	1.07	1.89	1.23	0.06	0.65	0.84	0.346	68.3	168.	90.	-9.2	-14.3	-0.45	0.624	8.312	4.686	7.7	0.200	0.533	0.62	0.128	4.53	1.19	0.083	1.	0.	0.	1.	0.	1.	117.7	135.	19.	0.45	0.22	1.19	0.70	1.19	0.96	0.66	1.11	0.65	0.94	0.87	1.11	1.34	0.53	0.149	0.053	0.117	0.128	0.92	0.79	0.76	0.70	1.24	0.77	0.61	0.93	0.99	1.29	3.0	2.9	20.	1.80	1.60	0.04	0.38	0.17	0.76	121.15	178.	-16.50	8.35	1.92	1.54	1.77	0.66	2.43	4.47	1.52	3.41	14.4	0.12	0.	0.	0.	0.	3.67	0.95	1.	1.	1.	1.	0.28	0.79	1.32	1.44	0.95	1.27	0.91	1.12	0.93	0.	1.05	0.92	1.00	112.4	2.75	5.5	55.	-1.42	0.1	-1.0	50.70	53.83	219.79	0.89	1.39	0.60	0.50	0.50	1.04	1.44	0.41	15.5	74.	5.	4.6	0.9	1.52	1.65	0.020	44.	1.3	241.	0.82	1.17	0.70	1.46	0.960	0.878	0.925	0.	0.	-1.00	1.73	0.11	44.6	2.5	-0.32	-1.0	1.38	113.7	209.4	1.22	6.1	0.10	1.11	0.74	0.81	0.92	1.04	0.79	0.20	1.16	0.91	1.24	14.63	0.94	1.17	0.32	0.95	0.38	1.09	35.77	-6.8	-2.2	7.1	4.6	0.88	0.84	104.	3.36	0.94	1.13	1.01	1.81	2.30	1.03	-0.34	1.11	-0.30	0.86	-0.41	1.07	-0.32	1.48	0.83	0.37	1.03	0.69	3.24	2.20	2.55	1.70	2.95	2.56	1.78	4.66	0.0	-2.035	-1.365	-0.670	-12.210	-8.190	1.98	1.07	0.20	-3.13	-0.78	0.92	0.70	1.12	1.12	0.69	1.43	1.22	1.27	1.03	1.04	0.71	1.01	0.	0.83	0.50	0.62	1.4	-2.49	14.93	10.93	3.36	14.49	15.90	14.15	3.03	7.86	0.339	0.074	0.263	-8.40	1.11	0.74	0.80	0.95	1.90	-0.25	-0.15	0.03	-0.05	-0.15	-0.18	-0.15	-0.03	-0.09	-0.26	-0.12	-0.29	-0.25	-0.26	-0.27	-0.29	-0.64	-0.06	0.13	0.13	0.47	0.36	0.13	-0.11	-0.02	-0.19	0.30	0.41	0.19	0.42	0.18	0.00	-0.18	-0.38	-0.09	-0.31	0.03	0.19	0.37	0.900	0.866	0.50	0.90	1.04	0.00	3.14	1.14	0.72	2.98	0.86	0.00	1.05	1.08	2.32	28.84	30.57	1.28	0.	-2.52	0.	0.	135.2	0.	1.36	0.6	0.6	0.6	0.8	1.2	0.6	1.1	1.6	0.7	0.	0.7	0.2	1.2	1.6	0.4	0.8	0.4	-1.3	0.8	-4.9	6.1	4.4	3.7	5.4	4.4	-0.3	6.2	4.0	-4.7	3.8	2.1	132.3	0.91	-0.34	-2.00	0.5	0.70	0.220	0.074	-0.184	0.380	0.922	26.0	0.17	0.73	0.481	1.268	0.678	1.348	1.004	1.767	0.000	0.932	1.032	0.159	0.592	0.187	.08292	0.	3.95	8.89	0.85	0.83	-0.12	-0.19	0.17	5.5	-1.24	0.71	-0.97	4.13	11.0	8.3	18.17	17.84	0.	1.48	13.46	1.48	5.05	2.8	0.60	0.41	0.60	0.66	0.37	0.26	0.52	0.52	0.59	0.55	0.26	0.37	0.63	0.44	0.33	0.44	0.44	0.67	0.26	0.65	11.6	-0.23	0.906	1.196	0.939	0.785	0.877	1.107	0.733	0.573	1.14	4.49	-0.47	0.6	0.42	0.319	0.198	0.6	1.0	0.1	0.8	3.0	1.17	116	137	169	182	194	224	329	0.7	0.57	-0.63	2.9	2.2	2.0	1.9	1.6	0.29	0.31	0.42	1.01	1.12	1.47	1.30	2.67	0.74	0.95	0.90	1.79	0	102.5	103.3	0.0829	2.10	0.49	0.73	9.30	5.03	0.55	32	2.50	0.2745	0.3557	0.3222	0.447	-0.06	-0.15	0.778	0.972	0.6856	0.5	1.015	0.644	1.035	0.662	0.896	3.89	2.22	22.6	0.5724	113.2	114.4	0.753	0.59	1.43	-1.05	-0.84	-0.87	-0.23	0.27	0.84	0.680	1.9	58.74	0.162	4.54	0.83	0.64	4.37	1.78	-4.47	-0.96	-0.16	-0.36	-0.38	-0.32	-2.0	-6.04	3.00	2.00	4.00	2.00	2.33	1.00	3.00	1.333	6.243	-2.243	2.00	2.00	6.00	16.670	12.00	22.00	28.00	9.33	28.00	0.00	11.333	6.00	157	119	38	5	2	0	3	1	0	14	7	4	9	6	10	19	4	6	12	4	15	-0.02	-0.13	-0.29	-2.5	-1.42	-0.9	-0.06	-0.15	0.01	0.01	-0.24	0.78
D	4.76	0.46	0.05	0.14	0.44	0.65	0.97	0.511	68.4	-78.	-91.	-2.9	-2.8	-0.20	0.558	8.410	4.765	7.0	0.288	0.271	0.76	0.105	2.06	1.21	0.048	1.	1.	0.	2.	1.	0.	124.5	150.	50.	0.15	0.04	1.46	1.01	0.54	1.52	2.02	0.61	0.98	1.06	0.38	0.85	1.39	1.32	0.147	0.110	0.179	0.081	1.61	-1.52	-0.71	-1.09	-1.05	-1.04	0.60	0.97	0.89	1.24	2.5	5.5	106.	0.23	0.27	-0.72	-1.2	1.9	-0.98	133.10	270.	5.05	9.60	1.88	-0.77	1.60	0.59	2.78	4.74	1.52	3.78	9.2	0.15	1.	4.	0.	1.	5.69	0.85	3.20	1.70	0.70	0.70	0.21	1.10	0.94	1.55	1.07	0.59	0.66	0.74	1.40	1.60	1.41	1.22	0.00	110.8	1.38	13.0	54.	0.78	6.5	3.0	37.09	40.66	194.91	1.00	0.69	1.50	0.77	2.16	1.24	1.77	1.15	60.6	19.	50.	0.4	-0.6	0.66	2.01	0.052	86.	3.6	400.	1.04	0.71	0.91	0.31	1.033	1.089	0.932	0.	-1.	5.70	6.04	0.33	40.0	-3.5	-0.75	2.5	1.99	121.2	215.0	1.43	5.0	0.10	1.04	0.72	1.41	1.03	0.69	1.47	0.73	0.48	0.50	0.47	10.85	0.92	0.72	1.92	1.08	1.18	1.39	12.00	-8.2	-2.8	-1.6	-0.5	1.01	1.08	71.	1.67	1.00	0.90	1.04	5.14	2.23	2.11	-1.36	1.70	-1.54	3.07	-0.93	3.89	-0.56	1.18	0.59	0.75	6.24	6.13	5.75	5.26	0.35	4.97	5.96	0.94	-1.13	-4.12	0.0	-1.518	-1.162	-0.356	-12.144	-9.296	-2.05	3.32	-0.33	8.86	2.85	1.02	0.97	0.71	0.75	1.28	1.47	0.86	1.06	1.	0.71	0.98	0.74	2.42	1.24	0.90	1.22	10.0	-3.38	10.97	6.18	2.29	10.98	13.78	10.21	2.60	4.95	0.335	0.140	0.632	38.50	1.04	0.72	1.41	0.65	0.50	0.01	0.15	0.33	0.11	-0.02	0.06	-0.46	-0.44	-0.71	-0.81	-0.58	-0.32	-0.24	0.05	-0.09	-0.06	-0.10	-0.54	-0.89	-1.01	-0.55	-0.11	-0.20	0.13	0.11	0.24	0.15	0.09	-0.31	-0.27	0.60	0.54	0.95	0.65	0.66	0.78	0.44	0.34	0.04	0.994	1.071	2.66	1.50	0.98	2.64	1.25	1.16	1.26	1.59	1.19	2.15	1.76	0.60	1.18	19.27	19.78	-8.72	0.	-2.23	0.	0.	142.6	-1.02	-0.80	1.4	1.4	2.1	0.8	2.6	2.2	0.3	0.6	1.	0.7	0.5	0.6	0.7	0.4	0.7	1.4	1.4	0.5	7.4	-3.1	-4.4	-4.4	-4.4	-2.6	3.1	3.9	1.9	-0.6	0.0	3.1	-1.2	97.8	0.62	8.72	1.57	0.8	0.54	0.171	-0.371	-0.285	-0.079	0.680	70.0	-1.31	1.01	1.311	0.530	1.056	1.498	1.640	0.917	3.379	1.315	1.366	0.289	0.223	0.283	.12630	0.	23.22	5.76	0.87	0.37	-0.24	-0.22	-0.80	13.0	-10.95	3.64	1.13	2.36	8.5	7.0	17.36	17.94	-0.355	0.64	11.68	49.70	2.77	2.8	1.19	1.05	1.39	1.72	1.58	1.14	1.64	0.90	0.61	0.90	1.04	0.94	0.68	0.60	0.91	0.72	0.79	1.15	1.17	1.43	11.7	-0.15	1.068	1.372	1.022	0.822	0.870	0.932	1.266	1.038	1.89	3.02	-0.41	1.6	0.42	0.429	0.424	6.3	6.0	5.7	4.6	4.9	0.87	-97	-78	-47	-29	0	45	248	1.5	0.27	1.12	4.9	5.2	3.8	5.5	4.7	7.05	8.57	8.71	7.91	3.50	3.37	4.46	2.80	5.14	5.73	6.38	5.50	0	114.4	117.3	0.1263	-1.10	-0.20	-2.84	0.70	-0.48	1.35	2	-3.60	-0.1233	-0.0552	0.0047	0.016	0.37	0.41	0.916	0.892	0.857	0.97	0.836	0.915	0.925	0.919	0.906	1.75	2.33	8.2	-0.1278	117.1	135.2	1.290	-0.83	0.52	0.81	0.41	0.58	0.50	-2.36	-0.51	0.028	-1.4	43.17	-1.310	-5.68	-1.30	-6.13	-11.88	-4.31	8.93	0.72	0.12	0.17	0.19	0.19	9.2	1.36	5.00	4.00	8.00	4.00	5.17	3.00	6.00	1.60	11.539	-4.178	3.20	0.528	12.00	16.40	12.00	20.00	34.00	6.80	28.634	0.00	10.40	2.969	160	30	131	62	11	49	39	36	38	84	17	64	52	56	49	62	12	47	38	41	36	3.64	3.49	0.9	3.5	0.78	0.6	0.37	0.41	0.73	1.1	1.23	0.13
E	4.29	0.47	0.11	0.23	0.73	0.55	0.53	0.497	84.7	-106.	-139.	-7.1	-7.5	-0.30	0.632	8.368	4.295	7.0	0.538	0.262	0.68	0.151	1.77	0.84	-0.245	1.	1.	1.	3.	1.	0.	155.1	190.	49.	0.18	0.03	0.74	1.51	0.37	0.95	2.44	1.24	1.04	0.59	0.35	0.55	0.92	0.85	0.056	0.060	0.077	0.064	0.80	-0.80	-1.31	-0.83	-1.19	-1.14	0.66	1.66	0.37	0.64	5.0	6.0	102.	0.19	0.23	-0.62	-0.76	3.	-0.89	147.13	249.	12.00	9.67	2.10	-0.64	1.56	0.72	3.78	5.97	1.52	3.31	11.4	0.07	1.	4.	0.	1.	5.48	1.15	1.70	1.70	0.70	0.70	0.33	1.49	1.20	1.67	1.64	0.57	0.37	0.41	0.97	0.40	1.40	1.05	0.00	140.5	0.92	12.3	83.	0.83	6.2	3.0	41.84	44.98	223.16	1.63	0.66	0.97	0.92	0.65	1.14	2.54	0.64	68.2	16.	55.	0.3	-0.7	0.67	2.19	0.062	77.	3.3	427.	1.48	0.53	1.29	0.46	1.094	1.036	0.933	0.	-1.	5.60	6.17	0.37	62.0	-3.5	-0.71	2.5	2.63	118.2	213.6	1.77	6.0	0.10	1.44	0.75	0.99	1.44	0.66	1.02	0.08	0.61	0.59	0.62	11.89	1.67	0.62	1.01	0.28	1.02	1.04	17.26	-16.9	-7.5	0.7	1.1	1.02	1.12	72.	1.74	1.54	0.33	0.75	6.10	3.	2.63	-1.16	2.60	-1.17	2.70	-1.13	4.80	-0.43	1.15	1.63	1.50	7.82	9.34	7.05	6.07	0.08	7.76	6.04	0.94	-0.75	-3.64	0.0	-1.535	-1.163	-0.371	-13.815	-10.467	0.93	2.20	0.48	4.04	5.16	1.43	1.48	0.59	0.44	0.78	0.75	1.09	1.69	1.37	0.72	0.54	0.59	0.63	0.91	0.53	0.92	7.8	-2.94	11.19	6.38	2.31	12.55	13.59	11.71	3.30	5.10	0.282	0.135	0.669	34.30	1.44	0.75	1.	1.00	0.70	-0.02	0.21	0.51	0.28	0.44	0.20	0.26	0.21	0.13	-0.06	-0.23	-0.25	-0.19	-0.06	0.09	-0.10	-0.39	-0.52	-0.34	-0.62	-0.75	-0.35	-0.28	-0.05	0.10	-0.04	-0.02	-0.20	-0.41	-0.22	-0.12	-0.12	-0.09	0.07	0.06	0.09	0.18	0.28	0.36	0.986	1.100	2.40	1.79	1.49	2.62	0.94	1.01	1.33	1.26	1.43	0.00	0.83	0.73	1.36	20.12	18.19	-6.81	-0.79	-3.43	-6.02	-9.45	182.9	-0.90	-0.77	1.	1.	0.4	2.2	2.	3.3	0.5	0.9	0.8	1.1	0.7	1.6	1.7	0.8	0.3	0.8	0.7	7.8	10.3	2.2	2.5	-5.0	-8.1	3.1	-4.7	-1.8	-4.2	-4.3	-4.4	-5.2	-0.7	113.9	0.62	7.35	1.78	1.3	0.55	0.187	-0.409	-0.246	-0.184	0.970	6.0	-1.22	1.63	0.698	0.643	0.928	0.651	0.679	0.285	0.000	1.014	0.758	0.184	0.445	0.206	.00580	0.	16.81	5.37	0.84	0.38	-0.45	0.14	-0.63	12.5	-10.20	3.08	0.39	-0.07	8.8	4.9	18.16	17.97	-0.411	0.65	13.57	49.90	3.22	3.2	1.41	1.04	1.11	1.10	0.94	2.30	2.07	1.70	1.34	1.73	1.76	1.55	1.16	1.43	1.88	1.27	0.92	1.07	1.31	1.19	12.2	-0.27	1.094	1.376	1.052	0.826	0.167	0.675	1.085	0.962	1.42	2.23	-0.41	1.6	0.53	0.405	0.514	6.9	6.0	8.8	7.8	4.4	0.96	-131	-115	-90	-74	-57	-8	117	1.3	-0.33	0.91	5.1	6.2	4.6	7.1	6.5	16.56	12.93	5.86	10.66	4.02	3.51	2.58	2.67	9.80	7.77	4.05	6.89	1.27	138.8	142.2	0.0058	-0.79	-0.10	-0.45	1.18	1.30	1.45	14	-3.20	-0.0484	-0.0295	-0.0639	-0.128	0.15	0.30	1.051	1.054	1.139	0.992	0.736	1.053	1.115	1.199	0.9	1.89	2.52	7.3	-0.1794	140.8	154.6	1.118	-0.92	0.71	1.17	0.38	0.68	0.33	-2.10	-0.37	0.043	-1.3	43.48	-1.218	-3.86	-0.73	-2.90	-4.56	-2.35	4.04	0.74	0.12	0.23	0.23	0.21	8.2	2.30	6.00	5.00	10.00	5.00	6.00	4.00	8.00	1.667	11.530	-3.425	3.333	-0.538	12.00	21.00	14.00	26.00	40.00	6.67	28.731	0.00	10.667	1.822	187	49	141	83	20	60	44	41	42	105	30	70	56	62	50	89	19	67	47	38	47	3.63	2.68	0.74	3.5	0.83	0.7	0.15	0.3	0.7	1.09	2.02	0.41
F	4.66	2.02	1.96	2.03	0.60	0.98	0.53	0.314	113.9	189.	148.	19.2	14.7	-2.33	0.756	8.228	4.663	9.4	0.318	0.318	0.70	0.290	1.06	0.71	0.015	1.	1.	1.	4.	0.	1.	203.4	210.	24.	0.50	0.14	0.60	1.13	1.38	0.66	0.61	1.10	0.93	1.04	1.50	1.50	0.30	0.44	0.059	0.041	0.065	0.065	0.62	1.48	1.53	1.01	1.29	1.35	0.77	1.15	1.26	1.05	6.5	3.6	41.	1.42	1.46	0.61	2.3	1.1	0.92	165.19	284.	-34.50	9.18	2.16	1.79	2.94	0.71	5.89	4.62	1.52	6.02	13.9	0.03	0.	0.	0.	0.	4.31	1.10	1.	1.	1.	1.	2.18	1.13	1.01	0.40	1.02	1.15	1.34	1.26	0.72	1.20	0.60	0.71	2.65	189.0	0.00	5.2	132.	-2.12	1.4	-2.5	48.52	51.06	204.74	1.22	1.16	0.67	0.50	0.89	0.80	0.43	0.61	25.5	58.	10.	2.2	0.5	2.87	1.83	0.040	51.	2.3	303.	1.05	1.20	1.20	1.37	0.930	0.912	0.914	54.7	0.	3.20	2.59	0.10	115.5	2.8	1.03	-2.5	2.97	118.2	203.7	1.90	7.1	0.39	1.07	1.32	0.59	1.02	1.21	0.77	0.08	1.25	1.30	1.23	14.00	1.19	1.16	0.86	0.28	0.45	0.65	29.40	13.2	13.9	13.4	12.6	0.78	0.73	108.	4.37	1.23	1.37	0.58	3.83	1.94	6.51	1.38	6.58	1.42	6.34	1.29	6.36	1.30	9.60	7.76	1.24	2.73	2.93	3.52	3.72	6.47	3.59	4.36	10.99	0.48	5.27	2.5	-1.864	-1.135	-0.729	-20.504	-12.485	2.68	0.80	0.52	-6.64	4.37	1.09	1.10	1.13	1.41	0.88	0.72	0.96	1.02	0.92	1.32	1.56	1.23	2.20	0.47	0.37	0.96	-9.2	-1.63	13.43	8.99	3.02	14.08	14.18	13.27	6.60	6.62	0.195	0.104	0.577	-15.50	1.07	1.32	0.58	1.10	3.10	0.05	0.12	-0.03	0.24	0.06	0.15	0.03	0.48	0.15	0.10	-0.06	0.05	0.00	-0.18	-0.12	-0.32	0.08	0.24	0.36	0.48	0.20	0.20	-0.13	-0.04	-0.03	-0.33	0.09	0.07	0.25	-0.31	-0.29	-0.47	-0.39	-0.61	-0.25	-0.20	0.11	-0.02	0.34	0.773	0.723	0.43	0.85	1.00	0.00	1.07	1.52	1.20	1.27	1.30	2.11	0.41	1.51	1.25	16.26	19.61	2.98	2.09	-3.74	0.89	-2.85	228.6	0.	1.27	1.2	1.2	0.2	0.5	0.9	0.6	1.9	1.	1.3	1.9	2.9	1.8	0.3	0.7	0.5	0.1	1.2	1.6	-1.1	2.8	1.6	2.6	3.0	0.7	-1.8	0.8	-3.7	1.6	-4.1	-2.4	2.8	194.1	0.88	-3.24	-3.24	0.7	2.65	0.234	-0.011	0.438	0.074	1.086	18.0	1.92	1.16	0.963	1.052	0.377	1.348	0.803	0.393	1.336	0.622	0.881	0.087	0.077	0.682	.09460	1.	-21.98	7.98	0.52	0.87	-0.25	1.18	0.40	5.0	-0.76	-4.92	1.30	0.45	11.2	8.3	17.30	17.95	0.001	2.75	19.80	0.35	5.48	18.8	1.06	1.12	0.95	0.88	0.96	0.90	1.00	1.10	1.39	0.96	1.14	0.86	1.35	1.22	0.67	1.20	1.04	1.05	0.84	0.95	12.1	-0.41	0.915	1.247	0.934	0.774	0.706	0.968	0.685	0.585	1.07	5.38	-0.55	0.4	0.59	0.292	0.314	3.3	3.4	5.0	4.5	23.0	1.34	92	108	128	132	131	117	120	0.3	-0.01	-0.67	3.7	4.0	5.6	3.9	2.7	2.32	1.92	1.18	1.68	5.27	4.97	5.41	7.32	3.91	3.59	3.51	4.34	0	190.8	191.9	0.0946	1.69	4.80	9.14	-1.36	2.57	0.47	100	2.80	0.4076	0.4201	0.3455	0.240	-0.41	-0.22	1.119	1.122	1.11	0.981	1.368	1.121	1.058	1.09	1.151	5.88	4.84	23.9	0.3561	193.5	198.8	0.869	0.67	1.72	-1.43	-0.45	-0.45	-0.55	0.50	1.74	1.000	1.0	53.45	1.938	5.06	1.09	5.20	11.35	3.67	-7.96	-2.22	-0.36	-0.34	-0.38	-0.33	-3.7	-4.65	8.00	8.00	14.00	6.00	7.00	6.000	11.000	1.750	14.851	-4.801	4.25	-1.672	18.00	23.25	18.00	24.00	48.00	6.00	26.993	0.00	12.00	2.026	208	170	37	13	8	0	6	5	0	31	22	4	15	13	10	33	18	7	16	10	18	-1.71	-0.32	-1.19	-2.8	-2.12	-0.5	-0.41	-0.22	-0.46	-0.43	-1.13	-0.36
G	3.97	0.07	0.49	0.62	0.35	0.65	0.97	0.544	36.3	-13.	-8.	-1.2	-2.3	0.00	0.592	8.391	3.972	5.6	0.120	0.312	0.00	0.000	-0.525	1.52	0.104	0.	0.	0.	0.	1.	0.	66.4	75.	23.	0.36	0.18	1.56	0.57	0.75	1.56	0.76	0.42	1.41	1.64	0.63	0.74	1.46	1.68	0.102	0.085	0.190	0.152	1.63	-1.00	-0.84	-0.82	-0.57	-0.80	0.64	0.58	0.56	1.38	0.5	8.4	49.	1.03	1.08	0.16	0.	0.	0.	75.07	290.	0.00	9.78	2.35	0.00	0.00	0.00	0.00	2.06	1.00	1.00	0.0	0.00	0.	0.	0.	0.	3.77	0.55	1.	1.30	0.80	1.50	0.17	0.63	0.83	0.59	0.60	0.94	0.86	0.91	1.51	2.	1.30	1.45	0.00	60.0	0.74	9.0	3.	0.33	1.1	0.0	23.71	24.74	127.90	0.44	0.70	1.73	1.25	2.40	0.27	0.95	3.03	24.5	52.	10.	1.8	0.3	0.10	2.34	0.074	50.	4.8	707.	0.63	0.88	0.53	0.83	1.142	1.042	0.923	64.6	0.	7.60	6.09	0.28	0.0	-0.4	0.00	0.0	0.00	0.	300.0	0.58	4.2	0.025	0.56	0.92	1.64	0.61	0.89	1.67	0.58	0.61	0.79	0.56	12.43	0.46	0.97	0.63	5.02	3.84	0.46	0.00	0.0	-0.5	-0.2	0.2	1.01	1.01	90.	2.06	0.72	0.90	1.35	6.91	3.36	5.66	-0.37	5.29	-0.48	6.52	-0.12	8.51	0.48	8.87	4.88	3.12	6.80	7.72	6.38	7.09	8.14	6.32	8.20	6.17	-0.07	-1.62	0.0	-1.898	-1.364	-0.534	-7.592	-5.456	0.12	2.07	0.64	-0.56	9.14	0.63	0.59	0.94	0.83	1.76	1.53	0.85	0.47	0.64	0.87	0.94	0.90	2.64	1.69	1.61	1.61	5.7	-3.25	12.01	7.31	2.55	15.36	14.18	10.95	3.13	6.16	0.352	0.201	0.670	-4.20	0.56	0.92	1.64	0.60	0.30	-0.02	-0.37	-0.09	-0.67	-0.73	-0.88	-0.71	-0.46	-0.39	-0.42	-0.15	-0.40	-0.10	0.23	0.13	0.19	0.46	0.37	-0.45	-0.72	-0.56	0.14	0.08	0.45	0.38	0.17	-0.14	0.28	-0.21	0.17	0.09	1.14	1.24	0.85	0.36	0.14	-0.12	0.14	-0.02	1.015	1.055	1.63	1.54	0.66	1.63	1.13	0.70	3.09	1.89	0.46	6.49	2.39	0.78	1.40	38.14	37.16	0.94	0.	1.45	0.94	2.39	52.6	-0.34	-0.41	1.6	1.6	1.8	0.3	0.9	0.6	0.4	0.6	0.5	0.5	0.5	0.1	0.2	0.2	3.9	1.2	0.6	-8.6	-5.2	-6.8	-8.3	-4.2	-3.9	-3.4	5.7	-1.2	5.7	5.9	4.9	5.6	0.3	62.9	0.72	0.00	0.00	0.0	0.00	0.160	0.370	-0.073	-0.017	0.591	0.1	-0.67	0.50	0.360	0.725	1.015	1.848	0.901	4.259	0.500	2.355	1.349	0.051	0.390	0.049	.00499	0.	-7.85	7.99	0.92	0.41	-0.16	0.36	0.27	7.9	2.39	2.23	-5.36	0.30	7.1	6.4	18.24	18.57	-0.190	0.10	3.40	0.00	5.97	5.6	1.18	1.25	1.26	1.14	0.98	0.55	0.65	0.56	0.37	0.32	0.30	0.29	0.32	0.20	0.33	0.74	2.74	1.08	0.97	1.07	11.3	0.00	1.031	1.382	1.018	0.784	1.162	1.361	1.104	1.405	2.06	4.24	0.0	1.3	0.00	0.389	0.374	9.4	9.4	4.1	4.6	0	0.64	-11	-13	-18	-22	-28	-47	-66	1.1	1.24	0.76	7.8	6.9	7.0	7.1	6.3	8.29	7.95	9.40	5.81	6.88	7.48	8.87	5.62	7.53	7.69	9.11	5.72	0	63.8	64.9	0.0050	0	0.21	-1.15	-1.85	-1.06	0.68	-2	-0.64	-0.0464	-0.0589	0.0248	0.331	0.01	0.08	0.835	0.845	0.892	0.743	1.022	0.785	0.917	0.698	0.978	1.17	0.70	7.0	-0.0442	63.8	67.5	1.346	1.20	1.34	-0.16	0.31	-0.33	-0.22	0.09	0.00	0.501	-0.1	50.27	-0.684	-1.28	-0.40	-2.67	-5.82	-1.35	3.39	0.38	0.06	0.09	0.09	-0.02	-1.0	0.00	1.00	0.00	0.00	1.00	0.00	0.00	0.00	0.00	0.00	0.00	0.00	0.00	1.00	3.50	1.00	6.00	7.00	3.50	7.00	0.00	3.50	0.00	86	29	56	19	8	8	22	27	14	29	13	15	34	46	27	16	5	7	19	17	13	1.15	0.74	-0.48	0.4	0.33	-0.3	0.01	0.08	-0.2	-0.1	0.01	-0.25
H	4.63	0.61	0.31	0.29	0.60	0.83	0.75	0.323	91.9	50.	47.	-2.1	2.0	-0.12	0.646	8.415	4.630	8.0	0.400	0.200	0.70	0.230	0.	1.07	0.138	1.	1.	1.	3.	0.	1.	167.3	195.	43.	0.17	0.02	0.95	1.00	0.87	0.95	0.73	1.77	1.22	1.86	0.54	0.90	0.78	0.96	0.140	0.047	0.093	0.054	0.77	1.07	0.43	0.16	-0.25	0.26	0.67	1.49	0.36	0.95	6.0	2.0	66.	1.	1.	-0.40	0.64	0.99	-0.75	155.16	277.	-38.50	9.17	1.82	0.13	2.99	0.64	4.66	5.23	1.52	5.66	10.2	0.08	1.	1.	1.	0.	2.84	1.00	1.	1.	1.20	1.	0.21	1.33	1.09	1.21	1.03	0.81	1.07	1.01	0.90	0.96	0.85	0.96	0.00	152.6	0.58	10.4	96.	-0.50	2.8	-0.5	59.64	65.99	242.54	1.03	1.06	0.83	0.67	1.19	1.07	0.00	0.89	50.7	34.	34.	0.8	-0.1	0.87	1.82	0.023	91.	1.4	155.	1.11	0.92	1.13	0.83	0.982	0.952	0.894	75.7	0.	4.50	5.66	0.23	79.0	-3.2	-0.51	-0.5	2.76	118.2	219.9	1.78	6.0	0.10	1.22	1.08	0.68	1.31	0.85	0.81	0.14	0.93	0.38	1.12	12.16	0.98	1.06	2.05	0.57	0.30	0.71	21.81	-3.5	0.8	-0.7	-2.2	0.89	0.92	90.	2.41	1.29	0.87	0.76	2.17	1.55	2.30	0.08	2.33	0.10	2.23	0.04	1.88	-0.19	1.07	1.14	0.46	2.70	2.15	2.69	2.99	0.20	2.11	2.10	0.47	0.11	1.28	0.5	-1.755	-1.215	-0.540	-17.550	-12.150	-0.14	1.27	-1.31	4.22	4.48	1.33	1.06	0.85	0.86	0.53	0.96	1.02	1.11	0.95	1.04	1.26	1.17	0.22	0.91	1.08	0.39	2.1	-2.84	12.84	7.85	2.57	11.59	15.35	12.07	3.57	5.80	0.215	0.125	0.594	12.60	1.22	1.08	0.69	0.85	0.80	-0.06	0.10	-0.23	-0.26	-0.14	-0.09	-0.05	0.27	0.32	0.51	0.37	0.28	0.29	0.24	0.22	-0.16	-0.04	-0.32	-0.34	-0.16	-0.04	0.02	0.09	-0.06	-0.09	0.19	-0.07	-0.19	0.21	0.17	0.42	0.18	0.05	-0.21	-0.31	-0.56	-0.20	-0.22	-0.45	0.882	0.911	0.86	1.59	0.99	0.00	1.03	1.87	1.33	2.71	1.27	0.00	0.40	1.08	1.06	23.07	22.63	-4.66	0.95	-5.61	-5.61	-11.22	188.1	-0.94	0.49	1.2	1.2	1.1	0.7	0.7	0.7	1.5	0.9	1.	2.4	1.9	1.1	1.8	3.4	1.3	1.2	1.	1.2	-2.8	-1.0	5.9	-2.5	-3.0	0.8	-0.3	3.0	-2.6	-0.8	1.6	-0.9	1.1	155.8	0.78	3.82	1.09	1.0	1.10	0.205	-0.078	0.320	0.056	0.850	0.1	-0.64	1.20	2.168	0.864	0.611	1.474	1.085	1.061	1.204	0.525	1.079	0.223	0.310	0.233	.02415	0.	6.28	7.49	0.83	0.70	-0.18	-0.25	-0.49	8.4	-10.27	2.41	1.74	1.11	10.1	9.2	18.49	18.64	0.	1.10	13.69	51.60	7.59	8.2	1.15	1.01	1.43	0.96	0.83	0.83	1.36	0.66	0.89	0.46	0.83	0.96	0.76	1.02	0.89	1.55	1.65	1.40	0.88	1.13	11.6	-0.06	0.950	1.279	0.967	0.777	0.802	1.034	0.906	0.724	1.25	4.08	-0.46	1.6	0.57	0.307	0.299	2.2	2.1	2.0	3.3	11.9	1.39	-73	-55	-35	-25	-31	-50	-70	1.4	-0.11	1.34	2.1	2.1	2.0	2.1	2.1	1.74	2.80	1.49	2.27	1.88	2.20	1.99	1.98	1.82	2.47	1.77	2.13	1.45	157.5	160.0	0.0242	0.22	-2.24	-0.74	7.17	-3.00	0.99	-26	-3.20	0.0549	0.0874	0.1335	0.195	-0.02	0.06	1.014	0.949	1.109	1.034	0.973	1.054	0.992	1.012	1.05	2.51	3.06	11.3	0.1643	159.3	163.2	0.985	-0.93	0.66	0.28	-0.41	0.13	0.37	-1.48	-2.28	0.165	0.4	49.33	-0.630	-0.62	-0.18	3.03	6.54	0.81	-1.65	0.00	0.00	-0.04	-0.04	-0.02	3.0	-1.23	7.00	6.00	14.00	6.000	6.71	6.000	9.00	2.00	12.876	-3.721	4.286	-1.185	15.00	23.10	18.00	31.00	47.00	4.70	24.243	-1.734	10.400	1.605	191	79	111	46	20	26	24	25	23	64	27	36	33	34	33	55	22	31	29	28	28	2.33	2.06	0.4	3.2	-0.5	0.1	-0.02	0.06	0.38	0.64	0.96	-0.07
I	3.95	2.22	1.45	1.67	0.73	0.98	0.37	0.462	102.0	151.	100.	6.6	11.0	-2.26	0.809	8.195	4.224	7.0	0.370	0.411	1.02	0.186	0.791	0.66	0.230	2.	1.	0.	2.	0.	0.	168.8	175.	18.	0.60	0.19	0.47	1.08	1.60	0.47	0.67	0.98	0.78	0.87	1.94	1.35	0.59	0.53	0.043	0.034	0.013	0.056	0.29	0.76	1.39	2.17	2.06	1.81	0.90	0.99	1.75	0.67	5.5	4.5	96.	1.27	1.44	0.73	1.9	1.2	0.99	131.17	284.	12.40	9.68	2.36	1.80	4.19	0.96	4.00	4.92	1.90	3.49	16.1	-0.01	0.	0.	0.	0.	4.81	1.05	0.60	1.	0.80	1.	0.82	1.05	1.05	1.27	1.12	1.29	1.17	1.29	0.65	0.85	0.67	0.58	2.95	168.5	0.00	5.2	111.	-1.13	0.8	-1.8	45.00	49.71	233.21	1.07	1.31	0.40	0.66	0.12	0.97	0.52	0.62	22.8	66.	13.	3.1	0.7	3.15	2.36	0.053	103.	3.1	394.	1.08	1.48	1.23	1.87	1.002	0.892	0.872	18.9	0.	2.60	2.31	0.12	93.5	4.5	0.81	-1.8	1.83	118.9	217.9	1.56	7.0	0.19	0.97	1.45	0.51	0.93	1.47	0.50	0.22	1.81	2.60	1.54	15.67	1.04	1.24	0.92	0.26	0.40	0.68	19.06	13.9	11.8	8.5	7.0	0.79	0.76	105.	4.17	0.94	1.54	0.80	5.48	2.52	9.12	1.44	8.78	1.31	9.94	1.77	6.47	0.39	10.91	12.91	1.61	3.48	1.80	4.40	4.32	15.25	4.51	4.95	13.73	1.19	5.58	1.8	-1.951	-1.189	-0.762	-15.608	-9.512	3.70	0.66	3.28	-10.87	2.10	0.87	1.01	1.47	1.59	0.55	0.57	0.98	0.84	0.99	1.14	1.67	1.38	0.43	0.27	0.36	0.79	-8.0	-1.72	14.77	9.99	3.08	14.63	14.10	12.95	7.69	7.51	0.278	0.100	0.564	-13.	0.97	1.45	0.51	1.10	4.00	-0.07	-0.03	-0.22	0.00	-0.08	-0.03	0.00	-0.33	0.00	-0.15	0.31	-0.03	-0.01	-0.42	-0.27	-0.08	0.16	0.57	0.95	1.10	0.94	0.47	-0.04	-0.25	-0.48	-0.20	0.26	-0.06	0.29	-0.34	-0.54	-0.74	-1.17	-0.65	-0.51	-0.09	-0.07	0.42	0.09	0.766	0.742	0.57	0.67	1.09	2.32	1.26	1.61	0.45	1.31	1.12	0.00	0.83	1.74	0.81	16.66	20.28	4.92	2.04	-2.77	2.88	0.11	182.2	0.24	1.31	0.9	0.9	0.2	0.9	0.7	0.4	1.1	0.9	1.2	1.3	1.6	1.4	0.4	0.7	0.7	1.1	0.7	0.6	-4.0	3.2	-0.5	6.7	7.7	-0.1	-4.6	-0.5	-7.0	-0.5	-3.3	-4.5	4.0	158.0	0.88	-3.02	-3.02	0.4	2.97	0.273	0.149	0.001	-0.309	1.140	55.0	1.25	1.12	1.283	1.361	0.603	0.471	0.178	0.262	2.078	0.673	0.459	0.173	0.111	0.581	.00000	1.	-18.32	8.72	0.76	0.79	-0.19	0.02	0.06	4.9	2.15	-4.44	-1.68	-1.03	16.8	10.0	18.62	19.21	-0.086	3.07	21.40	0.13	6.02	17.1	1.07	0.88	0.95	0.80	0.78	1.06	0.64	1.18	1.47	1.09	1.25	1.04	1.15	1.58	0.90	0.61	0.64	1.14	0.97	1.05	12.0	-0.23	0.927	1.241	0.977	0.776	0.566	0.876	0.583	0.502	1.02	4.52	-0.56	0.6	0.84	0.296	0.306	7.0	6.0	7.1	6.5	17.2	1.29	107	106	104	106	102	83	28	0.5	-0.26	-0.77	4.6	5.1	6.7	5.2	3.7	3.30	2.72	1.76	2.36	10.08	9.74	7.73	8.95	6.96	6.56	5.05	5.47	0	163.0	163.9	0.0000	3.14	3.48	4.38	3.02	7.26	0.47	91	4.50	0.4172	0.3805	0.4238	0.060	-0.28	-0.29	0.922	0.928	0.986	0.852	1.189	0.95	0.817	0.912	0.946	4.50	4.59	20.3	0.2758	164.9	162.6	0.926	1.16	2.32	-0.77	-0.69	-0.66	-0.80	0.37	1.81	0.943	1.4	57.30	1.237	5.54	1.10	5.04	10.93	3.83	-7.92	-1.89	-0.31	-0.33	-0.34	-0.28	-3.1	-4.81	5.00	4.00	8.00	4.00	3.25	3.00	6.00	1.600	10.851	-6.085	1.80	-1.517	12.00	15.60	12.00	18.00	30.00	6.00	24.841	-1.641	9.60	3.373	173	137	35	6	4	0	4	3	0	30	20	4	17	15	10	23	10	6	14	8	16	-1.12	-0.6	-1.38	-4.5	-1.13	-0.7	-0.28	-0.29	-0.39	-0.43	-0.31	-0.06
K	4.36	1.15	0.06	0.15	0.60	0.55	0.75	0.466	105.1	-141.	-188.	-3.7	-2.5	-0.35	0.767	8.408	4.358	6.5	0.402	0.265	0.68	0.219	0.	0.99	0.032	1.	1.	1.	4.	0.	1.	171.3	200.	97.	0.03	0.00	1.01	1.16	0.74	1.19	0.66	1.83	1.01	1.49	1.00	0.74	1.09	0.82	0.055	0.115	0.072	0.095	1.13	-0.36	-0.09	-0.56	-0.62	-0.41	0.82	1.03	1.18	1.10	7.0	6.6	56.	0.15	0.33	-1.10	-0.57	5.7	-0.99	146.19	224.	14.60	9.18	2.16	-0.99	1.89	0.78	4.77	6.89	1.52	4.87	10.9	0.00	2.	1.	1.	0.	4.27	1.15	0.70	0.70	1.70	1.70	0.09	1.33	1.08	1.20	1.27	0.86	1.01	0.86	0.82	0.94	0.94	0.91	1.50	175.6	0.33	11.3	119.	1.40	5.3	3.0	57.10	63.21	300.46	1.26	0.77	1.01	1.25	0.83	1.20	0.79	0.98	103.0	3.	85.	0.05	-1.8	1.64	2.18	0.059	72.	4.1	575.	1.22	0.77	1.27	0.66	1.093	1.082	1.057	0.	1.	7.90	7.92	0.59	100.0	-3.9	-0.09	3.0	2.94	122.0	210.9	2.08	6.0	0.20	1.23	0.77	0.96	1.25	0.77	0.99	0.27	0.70	0.59	0.74	11.36	1.27	0.79	0.89	1.17	1.13	1.05	21.29	0.1	-3.2	-1.9	-3.0	1.05	1.23	65.	1.23	1.23	0.81	0.84	6.01	3.36	3.20	-0.84	2.58	-1.02	4.67	-0.40	3.50	-0.75	1.04	1.15	0.62	6.25	6.11	5.25	6.31	0.16	8.36	4.93	0.58	-1.05	-4.18	0.0	-1.374	-1.074	-0.300	-12.366	-9.666	2.55	0.61	-1.71	-9.97	10.68	1.23	1.13	0.77	0.75	0.95	0.95	1.01	1.08	1.20	1.	0.73	0.83	1.18	0.66	1.27	0.86	5.7	-3.31	10.80	5.72	2.12	11.96	13.28	9.93	1.79	4.88	0.391	0.058	0.407	36.80	1.23	0.77	0.96	1.00	0.70	0.26	0.12	-0.17	-0.19	0.03	-0.11	0.16	0.23	0.37	0.47	0.28	0.41	0.45	0.03	0.08	-0.09	0.04	-0.29	-0.46	-0.59	-0.55	-0.51	-0.33	-0.44	-0.39	-0.43	-0.42	-0.20	0.33	0.00	0.14	0.45	0.09	0.17	-0.14	-0.43	0.06	-0.15	-0.27	1.040	1.232	3.90	0.88	1.27	2.86	0.85	0.83	0.71	0.87	1.36	0.00	0.94	1.00	0.91	16.46	14.07	-5.55	0.08	-3.97	-5.63	-9.60	215.2	-2.05	-1.18	1.	1.	0.7	0.6	1.	0.8	0.8	1.9	1.1	1.4	1.	2.2	1.9	2.	1.3	1.2	1.3	2.3	-4.1	0.5	7.3	-3.3	-2.9	-3.1	1.0	-1.2	2.8	1.3	-0.8	1.0	-0.9	115.5	0.52	6.13	2.46	0.4	1.50	0.228	-0.075	0.049	-0.371	0.939	1.0	-0.67	1.24	1.203	0.735	1.060	0.932	1.254	1.288	0.835	0.947	1.045	0.170	0.559	0.159	.03710	0.	9.71	4.40	0.97	0.31	-0.12	-0.16	-0.45	10.1	-9.52	2.84	1.41	-3.14	7.9	7.5	17.96	18.36	-0.062	1.60	15.71	49.50	9.74	3.5	1.03	1.06	0.97	0.66	0.84	1.08	0.80	0.82	1.27	1.24	1.10	1.17	1.22	1.71	1.63	1.45	1.19	1.27	1.13	1.10	13.0	-0.65	1.102	1.367	1.029	0.834	0.615	0.784	1.026	0.841	1.34	3.77	-0.41	1.6	0.73	0.429	0.446	6.1	6.5	7.7	7.5	10.5	0.91	-24	-205	-148	-124	-9	-38	115	1.4	-0.18	0.29	6.3	5.8	4.4	6.7	7.9	12.98	10.20	9.67	12.68	3.39	2.54	2.00	1.89	7.81	6.01	5.45	7.59	3.67	165.1	167.3	0.0371	-1.19	-1.62	-2.78	-2.36	1.56	1.10	-26	-4.11	-0.0101	-0.0053	-0.0158	-0.112	0.32	0.24	0.944	0.946	0.952	0.979	0.478	1.003	0.944	1.008	0.893	2.12	2.50	6.1	-0.2134	170.0	162.5	1.105	-0.80	0.15	1.70	0.57	1.79	1.17	-2.53	-2.03	0.283	-1.6	42.92	-0.670	-5.62	-1.01	-5.99	-11.92	-4.08	7.70	1.01	0.17	0.32	0.33	0.30	8.8	3.88	6.00	5.00	10.00	4.00	7.00	5.00	9.00	1.667	10.363	-3.151	3.00	-0.536	12.00	24.50	18.00	31.00	37.00	6.17	22.739	-0.179	10.167	1.372	212	101	114	102	47	54	48	47	47	121	59	64	57	58	56	104	47	55	49	46	49	2.8	2.71	1.5	3.9	1.4	1.8	0.32	0.24	0.9	1.24	0.99	0.09
L	4.17	1.53	3.23	2.93	1.	0.83	0.53	0.365	102.0	145.	108.	20.0	15.0	-2.46	0.842	8.423	4.385	6.5	0.420	0.400	0.98	0.186	1.07	0.69	-0.052	1.	2.	0.	2.	0.	0.	167.9	170.	23.	0.45	0.16	0.59	1.21	1.30	0.50	0.58	1.13	0.85	0.84	1.30	1.27	0.46	0.59	0.061	0.025	0.036	0.070	0.36	1.29	1.24	1.18	0.96	1.14	0.90	1.29	1.53	0.70	5.5	7.4	40.	1.38	1.36	0.53	1.9	1.0	0.89	131.17	337.	-11.00	9.60	2.36	1.70	2.59	0.92	4.00	4.92	1.52	4.45	10.1	-0.01	0.	0.	0.	0.	4.79	1.25	1.	1.	1.	1.	1.00	1.31	1.13	1.25	1.18	1.10	1.28	1.23	0.59	0.80	0.52	0.59	2.40	168.5	0.00	4.9	111.	-1.18	0.8	-1.8	48.03	50.62	232.30	1.32	1.01	0.57	0.44	0.58	1.30	1.05	0.53	27.6	60.	16.	2.4	0.5	2.17	2.36	0.091	54.	4.7	581.	1.21	1.24	1.56	1.56	0.967	0.961	0.921	15.6	0.	3.25	3.93	0.16	93.5	3.8	1.02	-1.8	2.08	118.1	205.6	1.54	7.0	0.19	1.30	1.02	0.58	1.31	1.04	0.57	0.19	1.30	1.42	1.26	14.90	1.36	0.98	0.37	0.21	0.65	1.01	18.78	8.8	10.0	11.0	9.6	0.85	0.82	104.	3.93	1.23	1.26	0.63	9.16	3.40	15.36	1.82	16.52	2.16	12.64	1.02	10.94	0.52	16.22	21.66	1.37	8.44	8.03	8.11	9.88	22.28	8.23	8.03	16.64	1.03	5.01	1.8	-1.966	-1.315	-0.650	-15.728	-10.520	2.73	0.54	0.43	-7.16	3.24	1.30	1.22	1.03	1.24	0.49	0.56	1.04	1.39	1.22	1.02	0.94	1.05	0.	0.67	0.77	0.50	-9.2	-1.61	14.10	9.37	2.98	14.01	16.49	13.07	5.88	7.37	0.262	0.104	0.541	-11.70	1.30	1.02	0.59	1.25	2.00	0.05	-0.02	0.41	0.47	0.61	0.20	0.48	0.57	0.50	0.56	0.70	0.62	0.28	-0.23	-0.25	-0.42	-0.57	0.09	0.32	0.23	0.25	0.32	-0.12	-0.44	-0.26	-0.46	0.04	0.34	-0.10	-0.22	-0.55	-0.54	-0.69	-0.80	-0.80	-0.81	-0.18	-0.36	0.24	0.825	0.798	0.51	1.03	1.21	0.00	0.91	1.09	0.96	0.57	1.33	0.00	1.06	1.03	1.26	10.89	14.30	4.92	1.76	-2.64	3.16	0.52	173.7	-0.12	1.21	0.9	0.9	0.2	0.9	0.3	0.6	2.6	1.1	1.2	1.2	1.4	1.9	0.8	0.7	0.7	0.9	0.5	3.2	-2.1	5.5	0.1	2.3	3.7	-3.7	-5.6	-2.3	-6.2	-2.8	-2.0	-5.4	2.0	164.1	0.85	-3.02	-3.02	0.6	2.49	0.281	0.129	-0.008	-0.264	1.140	33.0	1.22	1.29	1.192	1.111	0.595	0.656	0.808	0.000	0.414	0.758	0.665	0.215	0.619	0.083	.00000	1.	-17.79	8.79	0.73	0.77	-0.44	0.06	-0.17	4.9	2.28	-4.19	-1.03	-0.98	15.0	12.2	18.60	19.01	-0.102	2.52	21.40	0.13	5.98	17.6	0.95	0.80	0.96	1.01	0.79	0.84	0.91	1.52	1.36	1.47	1.26	1.40	1.80	1.63	1.65	1.36	0.66	1.16	0.87	0.84	13.0	-0.62	0.935	1.234	0.982	0.783	0.494	0.740	0.789	0.766	1.33	4.81	-0.48	0.4	0.92	0.287	0.340	7.4	7.7	9.1	10.6	17.0	1.44	95	103	103	104	103	82	36	0.3	-0.38	0.15	8.8	9.4	11.0	8.6	7.4	5.06	4.43	2.74	4.52	13.21	12.79	9.66	16.46	9.45	9.00	6.54	10.15	0	163.1	164.0	0.0000	1.99	3.50	6.57	0.83	1.09	0.56	100	3.80	0.4251	0.3819	0.3926	0.138	-0.28	-0.36	1.085	1.11	1	1.193	1.192	1.106	0.994	1.276	0.885	4.71	4.72	20.8	0.2523	164.6	163.4	1.054	1.18	1.47	-1.10	-0.62	-0.53	-0.44	0.41	1.80	0.943	0.5	53.89	1.215	6.81	1.52	4.91	9.88	4.09	-8.68	-2.29	-0.37	-0.38	-0.37	-0.32	-2.8	-4.68	5.00	4.00	8.00	4.00	5.00	3.00	6.00	1.60	11.029	-4.729	3.20	1.052	12.00	15.60	12.00	18.00	30.00	6.00	25.021	0.00	9.60	3.113	179	140	39	9	5	0	5	4	1	27	18	4	15	13	11	27	12	7	15	9	18	-1.25	-0.55	-1.06	-3.8	-1.18	-0.5	-0.28	-0.36	-0.3	-0.48	-0.56	-0.08
M	4.52	1.18	2.67	2.96	1.	0.98	0.64	0.295	97.7	124.	121.	5.6	4.1	-1.47	0.709	8.418	4.513	0.	0.417	0.375	0.78	0.221	0.656	0.59	-0.258	1.	1.	1.	3.	0.	1.	170.8	185.	31.	0.40	0.11	0.60	1.45	1.05	0.60	0.71	1.57	0.83	0.52	1.43	0.95	0.52	0.85	0.068	0.082	0.014	0.055	0.51	1.37	1.27	1.21	0.60	1.00	0.75	1.40	1.40	0.67	6.0	1.7	94.	1.93	1.52	0.26	2.4	1.9	0.94	149.21	283.	-10.00	9.21	2.28	1.23	2.35	0.77	4.43	6.36	1.52	4.80	10.4	0.04	0.	0.	0.	0.	4.25	1.15	1.	1.	1.	1.	0.74	1.54	1.23	1.37	1.49	0.88	1.15	0.96	0.58	0.39	0.69	0.60	1.30	162.2	0.00	5.7	105.	-1.59	0.7	-1.3	69.32	55.32	202.65	1.66	1.06	0.30	0.45	0.22	0.55	0.00	0.68	33.5	52.	20.	1.9	0.4	1.67	2.28	0.024	93.	1.1	132.	1.45	1.05	1.83	0.86	0.947	0.862	0.804	6.8	0.	1.40	2.44	0.08	94.1	1.9	0.81	-1.3	2.34	113.1	204.0	1.80	6.8	0.19	1.47	0.97	0.41	1.39	0.93	0.51	0.38	1.19	1.49	1.09	14.39	1.53	1.08	1.07	0.00	0.00	0.36	21.64	4.8	7.1	5.4	4.0	0.84	0.83	100.	4.22	1.23	1.29	0.62	2.50	1.37	5.30	2.04	6.00	2.55	3.68	0.86	3.14	0.47	4.12	7.17	1.59	2.14	3.79	1.60	1.85	1.85	2.46	2.61	3.93	0.66	3.51	1.3	-1.963	-1.303	-0.659	-15.704	-10.424	1.75	0.70	0.15	-4.96	2.18	1.32	1.47	0.96	0.94	0.52	0.71	1.11	0.90	1.45	1.41	1.30	0.82	0.88	0.	0.76	0.50	-4.2	-1.84	14.33	9.83	3.18	13.40	16.23	15.00	5.21	6.39	0.280	0.054	0.328	-14.20	1.47	0.97	0.39	1.15	1.90	0.00	0.00	0.13	0.27	0.39	0.43	0.41	0.79	0.63	0.58	0.61	0.21	0.11	-0.42	-0.57	-0.38	0.24	0.29	0.43	0.32	-0.05	-0.10	-0.21	-0.28	-0.14	-0.52	0.25	0.45	-0.01	-0.53	-0.47	-0.76	-0.86	-0.71	-0.56	-0.49	-0.44	-0.19	0.16	0.804	0.781	0.40	1.17	1.41	0.00	0.41	1.71	1.89	0.00	1.41	0.00	1.33	1.31	1.00	20.61	20.61	2.35	1.32	-3.83	1.03	-2.80	197.6	-0.24	1.27	0.3	0.3	0.8	0.3	1.	1.	1.7	1.7	1.5	2.7	2.8	1.	1.3	1.	0.8	0.8	0.	5.3	-3.5	7.2	3.5	2.3	3.7	-2.1	-4.8	-4.3	-4.8	-1.6	-4.1	-5.3	1.8	172.9	0.85	-1.30	-1.67	0.3	1.30	0.253	-0.092	-0.041	0.077	1.200	54.0	1.02	1.21	0.000	1.092	0.831	0.425	0.886	0.000	0.982	1.028	0.668	0.239	0.431	0.198	.08226	0.	-8.86	9.15	0.74	0.76	-0.79	0.11	0.03	5.3	-1.48	-2.49	-0.27	-0.41	13.3	8.4	18.11	18.49	-0.107	1.40	16.25	1.43	5.74	14.9	0.88	1.12	0.99	1.02	0.98	0.90	1.10	1.68	2.13	1.64	1.14	1.84	2.21	1.76	1.35	1.35	0.74	1.11	0.96	0.80	12.8	-0.50	0.952	1.269	0.963	0.806	0.444	0.736	0.812	0.729	1.12	4.48	-0.46	0.5	0.86	0.293	0.313	2.3	2.4	3.3	3.0	11.9	0.91	78	73	77	82	90	83	62	0.5	-0.09	-0.71	2.5	2.1	2.8	2.4	2.3	1.71	1.87	0.60	1.85	2.44	3.10	2.45	2.67	2.10	2.54	1.62	2.24	0	165.8	167.0	0.0823	1.42	0.21	-3.12	4.26	0.62	0.66	68	1.90	0.1747	0.1613	0.2160	0.275	-0.26	-0.19	1.032	0.923	1.077	0.998	1.369	1.093	0.782	1.171	0.878	3.63	3.91	15.7	0.0197	167.7	165.9	0.974	0.55	1.78	-0.73	-0.38	-0.38	-0.31	0.44	1.18	0.738	0.5	52.75	1.020	4.76	1.09	3.34	7.47	3.11	-7.13	-1.36	-0.22	-0.30	-0.30	-0.25	-3.4	-3.66	5.00	4.00	8.00	4.00	5.40	3.00	7.00	1.60	9.49	-2.812	2.80	0.678	18.00	27.20	18.00	34.00	40.00	8.00	31.344	0.00	13.60	2.656	201	163	38	13	9	1	7	6	2	51	37	7	25	23	18	33	20	7	16	12	19	-0.67	-0.1	-0.64	-1.9	-1.59	-0.4	-0.26	-0.19	-0.2	-0.17	-0.23	-0.12
N	4.75	0.06	0.23	0.27	0.35	0.55	0.97	0.463	75.7	-74.	-72.	-5.7	-2.8	0.08	0.596	8.747	4.755	7.5	0.193	0.229	0.76	0.134	0.	1.37	0.289	1.	1.	0.	2.	1.	1.	135.2	160.	63.	0.12	0.03	1.56	0.67	0.89	1.46	0.81	0.59	1.42	1.64	0.66	1.21	1.86	1.13	0.161	0.083	0.191	0.091	1.56	-0.20	-0.70	-0.90	-0.90	-0.77	0.61	0.72	0.75	1.42	5.0	4.3	134.	0.51	0.59	-0.64	-0.6	1.3	-0.86	132.12	236.	-5.60	8.80	2.02	-0.60	1.60	0.58	2.95	4.58	1.52	4.37	8.0	0.06	2.	3.	0.	0.	3.64	0.85	1.70	1.	1.20	1.	0.25	0.81	1.06	1.20	0.94	0.66	0.60	0.72	1.64	1.10	1.57	1.36	0.69	125.1	1.33	11.6	56.	0.48	2.2	0.2	38.30	41.70	207.90	0.60	0.74	1.56	1.14	2.12	0.88	0.92	2.16	60.1	22.	49.	0.4	-0.5	0.09	2.02	0.043	104.	3.0	397.	0.89	0.62	0.64	0.33	1.117	1.006	0.930	-3.6	0.	5.90	6.24	0.31	58.7	-3.5	-0.87	0.2	1.98	117.5	207.1	1.45	5.0	0.10	0.90	0.76	1.28	0.95	0.73	1.25	0.42	0.60	0.54	0.62	11.42	0.64	0.74	3.14	2.62	1.11	0.87	13.28	0.8	-1.6	-4.2	-3.0	0.98	1.04	70.	1.70	0.77	0.72	1.38	4.33	2.33	5.25	0.39	4.38	0.02	7.31	1.28	3.71	-0.27	1.36	1.84	0.73	4.18	5.75	4.81	5.94	0.94	4.49	5.75	2.31	-0.94	-2.65	0.0	-1.560	-1.178	-0.382	-12.480	-9.424	0.03	2.49	1.31	2.27	5.56	0.90	0.74	0.81	0.82	1.48	1.45	1.05	0.83	0.87	0.67	1.27	0.66	1.52	1.36	1.32	1.57	7.0	-3.41	11.00	6.17	2.27	12.24	11.79	10.85	2.12	5.04	0.322	0.090	0.489	20.10	0.90	0.76	1.28	0.80	0.60	-0.10	-0.03	0.09	-0.04	-0.09	-0.33	-0.36	-0.19	-0.07	-0.10	-0.04	-0.03	-0.08	0.28	0.41	0.02	-0.27	-0.53	-0.89	-0.77	-0.34	-0.40	0.05	0.06	0.03	0.10	0.00	-0.38	0.00	0.17	0.61	0.71	0.81	0.45	0.35	-0.11	-0.12	0.06	-0.06	0.986	1.038	1.97	0.88	0.77	2.07	1.32	1.02	2.73	1.24	0.99	4.14	1.31	0.92	1.15	34.81	13.59	-6.64	-0.01	-3.04	-6.63	-9.67	146.3	-1.18	-0.48	1.2	1.2	3.5	0.7	0.7	0.7	0.	1.2	0.9	0.6	0.6	0.8	0.9	1.2	1.6	0.9	1.5	-5.1	0.3	-6.1	-3.3	-4.1	-4.2	-2.0	4.2	5.4	3.9	-0.6	4.6	4.7	-0.7	103.3	0.63	7.23	2.27	0.9	-0.01	0.249	-0.233	-0.136	0.166	0.784	0.1	-0.92	0.71	0.432	0.832	0.659	2.072	1.080	3.169	1.498	1.202	1.352	0.196	0.287	0.385	.00359	0.	4.25	5.63	0.89	0.42	1.03	0.69	-0.57	10.0	-9.68	3.22	1.45	0.84	8.2	6.2	17.47	18.24	-0.203	0.09	12.82	3.38	5.41	5.4	0.79	1.05	0.91	1.24	1.28	0.72	0.67	0.55	0.60	0.73	0.58	0.67	0.70	0.64	0.70	1.33	1.39	0.82	1.03	0.95	12.0	-0.07	1.048	1.380	1.022	0.799	0.906	1.089	1.197	0.915	1.61	3.83	-0.38	1.7	0.39	0.409	0.384	4.4	5.1	3.2	3.7	3.6	1.47	-93	-84	-74	-73	-76	-77	-97	1.6	0.25	1.05	4.6	4.4	3.7	4.0	3.7	3.89	5.50	9.12	6.06	2.35	2.85	4.84	2.54	3.06	4.05	6.77	4.40	0	122.4	124.7	0.0036	-0.48	0.25	-1.27	0.83	2.81	1.20	-7	-3.50	-0.0345	-0.0390	0.0381	0.027	0.18	0.22	0.944	0.988	0.902	0.828	0.762	0.873	1.144	0.927	0.956	1.85	2.83	7.6	-0.0786	127.5	138.3	1.056	-0.83	0.37	0.81	0.29	0.49	0.61	-1.30	-1.03	0.236	-0.5	45.80	-0.916	-1.94	-0.46	-5.29	-10.96	-2.87	6.29	0.63	0.10	0.13	0.13	0.10	4.8	0.96	5.00	4.00	8.00	4.00	5.00	3.00	6.00	1.60	11.539	-4.178	3.20	0.528	12.00	16.50	14.00	20.00	33.007	6.60	27.708	0.00	10.00	3.00	166	27	140	59	8	49	36	29	35	81	13	67	48	48	48	57	8	46	34	30	33	0.85	2.05	0.78	3.5	0.48	0.5	0.18	0.22	0.5	0.55	0.42	-0.04
P	4.44	1.95	0.76	0.76	0.06	0.55	0.97	0.509	73.6	-20.	-36.	5.1	5.6	-0.98	0.730	0.	4.471	0.	0.208	0.340	0.36	0.131	-2.24	1.61	0.	0.	0.	0.	0.	0.	0.	129.3	145.	50.	0.18	0.04	1.52	0.57	0.55	1.56	2.01	0.00	1.10	1.58	0.66	0.40	1.58	1.69	0.102	0.301	0.034	0.068	2.04	-0.12	-0.01	-0.06	-0.21	-0.09	0.76	0.49	0.36	1.47	5.5	5.2	56.	0.27	0.54	-0.07	1.2	0.18	0.22	115.13	222.	-86.20	10.64	1.95	0.72	2.67	0.	2.72	4.11	1.52	4.31	17.8	0.	0.	0.	0.	0.	0.	0.71	1.	13.	1.	0.10	0.39	0.63	0.82	0.21	0.68	0.80	0.61	0.65	1.66	2.10	1.77	1.67	2.60	122.2	0.39	8.0	32.5	0.73	0.9	0.0	36.13	39.21	179.93	0.25	1.16	1.55	2.96	0.43	1.78	0.37	0.63	51.5	25.	45.	0.6	-0.3	2.77	1.99	0.051	58.	2.5	366.	0.52	0.61	0.21	0.52	1.055	1.085	0.932	43.8	0.	7.00	7.19	0.46	41.9	-1.6	2.03	-1.4	1.42	81.9	237.4	1.25	6.2	0.17	0.52	0.64	1.91	0.58	0.68	1.78	0.46	0.40	0.35	0.42	11.37	0.49	1.22	0.50	0.12	0.00	1.95	10.93	6.1	8.0	4.4	3.1	1.00	1.04	78.	1.89	0.70	0.75	1.43	4.95	3.18	4.79	-0.05	5.29	0.11	3.62	-0.42	4.36	-0.19	2.24	3.51	0.67	6.28	7.21	5.65	6.22	2.38	5.20	4.84	1.96	-0.76	-3.03	0.0	-1.699	-1.236	-0.463	-11.893	-8.652	0.41	2.12	-0.58	5.19	5.14	0.63	0.57	0.75	0.46	1.47	1.51	0.91	0.48	0.72	0.69	0.69	0.73	1.34	1.54	1.62	1.30	2.1	-2.50	11.19	6.64	2.46	11.51	14.10	10.62	2.12	5.65	0.346	0.136	0.600	0.80	0.52	0.64	1.91	0.10	0.20	-0.19	-0.08	-0.43	-0.34	-0.76	-0.81	-1.12	-1.86	-1.40	-1.33	-1.03	-0.84	-0.42	-0.13	0.26	0.05	0.02	-0.31	-0.91	-1.24	-1.28	-0.79	-0.48	-0.29	-0.04	0.37	0.31	0.04	0.28	0.14	0.89	1.40	1.77	2.27	1.59	1.14	0.77	0.78	0.16	1.047	1.093	2.04	1.47	1.46	0.00	1.73	0.87	0.83	0.38	0.25	1.99	2.73	1.37	0.00	23.94	52.63	0.	0.	0.	0.	0.	0.	0.	0.	0.7	0.7	0.8	2.6	0.5	0.4	0.1	0.3	0.3	0.3	0.	0.	0.2	0.	0.7	1.9	1.5	-7.7	8.1	-22.8	-24.4	-1.8	-6.6	7.4	2.6	6.5	3.6	-6.0	5.8	3.5	0.4	92.9	0.64	-1.75	-1.75	0.9	2.60	0.165	0.370	-0.016	-0.036	0.659	42.0	-0.49	0.65	2.093	1.249	3.159	0.179	0.748	0.000	0.415	0.579	1.385	0.151	0.739	0.366	.01979	0.	5.82	7.79	0.82	0.35	-0.59	0.11	-0.47	6.6	-3.68	-1.22	0.88	2.23	8.2	6.9	18.16	18.77	-0.181	2.70	17.43	1.58	6.30	14.8	1.18	1.31	1.05	1.33	1.12	1.67	0.94	0.15	0.03	0.15	0.44	0.20	0.07	0.07	0.03	0.10	0.66	1.01	2.01	1.70	6.5	3	1.049	1.342	1.050	0.809	1.945	1.780	1.412	2.613	3.90	3.80	-0.23	1.7	-2.50	0.432	0.354	4.2	4.2	0.7	1.3	15.0	0.12	-79	-79	-81	-82	-85	-103	-132	1.6	0.	0.	4.9	5.4	4.7	5.3	6.9	5.41	4.79	5.60	5.70	3.80	3.42	3.20	3.30	4.54	4.04	4.28	4.56	0	121.6	122.9	0.0198	-1.14	0.71	-0.12	3.12	-0.15	0.69	25	-1.90	0.0019	-0.0492	0.0844	-0.478	0.13	0.15	1.299	1.362	1.266	1.332	1.241	1.314	1.309	0.8	1.816	2.09	2.45	9.9	-0.4188	123.1	123.4	0.820	0.54	0.85	-0.75	0.46	0.34	0.36	-0.20	0.86	0.711	-1.0	45.39	-0.503	-4.47	-0.62	-4.32	-10.86	-3.22	6.25	0.47	0.08	0.20	0.19	0.11	0.2	0.75	4.00	4.00	8.00	4.00	4.00	4.00	4.000	2.00	12.00	-4.00	4.00	4.00	12.00	12.00	12.00	12.00	24.00	6.00	24.00	0.00	12.00	12.00	135	103	33	49	40	5	36	39	15	60	48	7	45	47	22	40	34	4	30	33	11	0.14	2.23	-0.12	1.6	0.73	0.3	0.13	0.15	0.5	0.5	0.45	0.07
Q	4.37	0.	0.72	0.51	0.44	0.72	0.64	0.493	89.7	-73.	-117.	-0.3	1.8	0.16	0.649	8.411	4.373	6.0	0.418	0.327	0.68	0.180	0.731	0.87	-0.105	1.	1.	1.	3.	0.	1.	161.1	180.	71.	0.07	0.01	0.98	1.11	1.10	0.96	1.22	1.22	0.75	0.70	1.65	0.65	1.09	0.77	0.074	0.098	0.037	0.098	0.84	-0.99	-0.40	-1.05	-1.20	-1.10	0.67	1.42	0.87	0.92	6.0	3.9	93.	0.39	0.39	-0.69	-0.22	1.9	-1.0	146.15	185.	6.30	9.13	2.17	-0.22	1.56	0.71	3.95	6.11	1.52	3.53	10.6	0.05	2.	3.	0.	0.	4.54	0.95	1.	1.	1.	1.	0.35	1.07	0.93	1.13	1.32	1.02	1.11	0.90	0.94	1.60	0.81	0.83	0.59	148.7	0.89	10.5	85.	0.95	2.1	0.2	44.02	46.62	235.51	1.27	0.89	0.78	0.83	0.73	1.09	0.79	0.95	68.7	16.	56.	0.3	-0.7	0.00	2.17	0.041	84.	2.4	313.	1.14	0.98	1.14	0.75	1.165	1.025	0.885	20.	0.	6.10	6.13	0.39	80.7	-3.5	-0.32	0.2	2.58	118.0	205.4	1.75	6.0	0.10	1.27	0.80	0.98	1.10	1.00	0.92	0.26	0.95	0.28	1.18	11.76	1.22	0.89	0.80	0.91	0.41	1.13	17.56	-4.8	-2.5	-2.9	-2.0	1.02	1.11	66.	1.75	1.10	1.18	0.81	3.98	2.36	2.30	-0.71	2.30	-0.71	2.31	-0.71	3.17	-0.34	1.57	1.20	0.61	4.76	4.68	4.45	4.50	0.87	5.39	4.24	1.14	-0.57	-2.76	0.0	-1.521	-1.116	-0.405	-13.689	-10.044	1.02	1.49	-1.12	1.79	4.15	1.04	1.25	1.03	0.95	1.	0.94	0.95	1.13	1.43	1.06	1.01	0.63	1.44	1.06	1.06	0.66	6.0	-3.15	11.28	6.67	2.45	11.30	12.02	11.71	2.70	5.45	0.306	0.093	0.527	17.20	1.27	0.80	0.97	1.00	1.00	-0.03	-0.13	-0.23	0.26	-0.15	0.01	0.15	0.19	0.12	0.41	0.13	-0.27	-0.28	0.21	0.01	0.02	-0.11	0.07	-0.04	-0.12	-0.33	-0.67	-0.58	-0.47	-0.17	-0.04	-0.08	0.04	0.14	-0.29	0.09	-0.08	-0.01	0.01	0.11	-0.13	0.24	0.47	0.48	1.047	1.150	3.87	1.71	1.24	0.00	0.93	0.93	0.97	0.50	1.42	0.00	1.05	0.94	1.52	15.42	22.18	-5.54	-0.07	-3.84	-5.47	-9.31	177.7	-1.53	-0.73	1.	1.	0.4	0.7	0.8	1.5	1.3	1.4	1.3	1.	0.2	1.3	1.6	2.1	0.9	1.4	1.1	1.0	-0.7	0.6	2.7	1.2	0.8	2.4	0.4	-0.4	-2.0	3.4	-0.5	0.2	-0.1	119.2	0.62	6.39	2.12	0.7	-0.10	0.260	-0.254	-0.067	-0.025	0.977	33.0	-0.91	1.02	1.615	1.038	1.290	0.711	1.078	2.372	0.000	0.704	0.998	0.236	0.383	0.236	.07606	0.	2.16	5.41	0.82	0.35	-0.55	-0.06	-0.26	8.6	-9.38	2.18	0.53	-1.14	6.3	8.5	17.93	18.51	-0.181	0.00	14.45	3.53	5.65	9.0	0.94	0.90	0.87	1.08	1.05	1.31	1.60	1.43	1.43	0.97	1.41	1.52	0.88	1.37	1.24	1.43	0.95	1.02	1.08	0.87	12.8	-0.33	1.037	1.342	1.041	0.817	0.594	0.770	1.050	0.863	1.33	3.67	-0.40	1.6	0.80	0.395	0.436	2.8	2.9	3.7	4.8	2.4	0.73	-139	-128	-104	-95	-87	-67	-37	1.4	-0.02	1.67	4.0	4.1	3.1	4.4	4.7	2.87	5.24	5.42	6.00	1.66	2.30	2.64	2.86	2.22	3.63	3.89	4.52	1.25	146.9	149.4	0.0761	-0.42	0.31	-1.69	-0.04	0.16	1.19	0	-3.68	0.0325	0.0126	0.0246	-0.073	0.26	0.03	1.047	1.092	0.916	1.111	0.861	0.999	1.2	1.124	0.968	2.16	2.37	8.5	-0.1051	149.4	156.4	0.729	-0.78	0.22	1.10	0.46	0.70	1.00	-1.22	-0.96	0.251	-1.1	46.09	-0.905	-5.30	-0.83	-0.96	-1.34	-2.31	3.88	0.56	0.09	0.13	0.14	0.15	4.1	1.52	6.00	5.00	10.00	4.00	5.860	4.00	8.00	1.667	12.207	-4.255	3.333	-1.043	12.00	21.167	15.00	24.00	39.00	6.50	27.831	0.00	10.50	1.849	194	45	152	74	15	56	38	34	37	96	23	70	50	52	46	82	15	64	43	34	42	0.77	2.36	0.85	3.5	0.95	0.7	0.26	0.03	0.46	0.78	0.58	0.18
R	4.38	0.60	0.20	0.45	0.52	0.72	0.84	0.529	109.1	-70.	-68.	-3.6	3.2	-0.12	0.728	8.274	4.396	6.9	0.262	0.362	0.68	0.291	-1.03	1.06	0.124	1.	1.	1.	5.	0.	1.	202.0	225.	90.	0.01	0.00	0.95	0.98	0.93	1.01	0.44	1.25	0.34	1.24	0.90	0.90	0.89	1.05	0.070	0.106	0.099	0.085	1.05	-0.24	-0.09	-0.52	-0.70	-0.42	0.70	0.79	0.74	0.79	7.5	4.9	65.	0.59	0.38	-1.76	-2.1	10.	-0.96	174.20	238.	12.50	8.99	1.82	-1.01	2.34	0.69	6.13	7.82	1.52	6.24	11.1	0.04	4.	3.	1.	0.	4.30	1.05	0.70	0.70	1.70	1.70	0.10	1.	1.09	0.20	1.	1.04	1.15	0.99	1.	0.96	0.93	1.01	0.75	181.2	0.65	10.5	124.	1.91	2.3	3.0	26.37	68.43	341.01	1.17	0.98	1.06	0.97	0.75	1.07	2.78	0.52	94.7	5.	67.	0.1	-1.4	0.85	1.18	0.051	83.	2.6	382.	1.00	0.85	1.15	0.79	1.038	1.028	0.901	133.	1.	6.50	6.55	0.34	105.0	-4.5	-0.06	3.0	3.72	121.4	206.6	2.38	6.0	0.20	0.96	0.99	0.88	0.98	0.97	0.90	0.28	0.93	0.68	1.02	11.72	1.18	0.94	0.62	0.76	0.48	1.18	26.66	0.8	-4.5	-0.4	-2.0	0.98	1.09	81.	1.92	0.83	0.67	1.33	5.86	3.34	1.92	-1.18	1.54	-1.29	2.81	-0.91	3.96	-0.57	1.21	0.41	0.40	6.75	6.01	4.38	3.73	0.09	6.65	4.75	0.27	-0.26	-0.93	0.0	-1.475	-0.921	-0.554	-16.225	-10.131	0.84	0.95	-1.54	2.55	5.97	0.93	1.04	1.03	0.75	0.91	0.93	0.93	0.91	1.06	1.06	0.99	1.03	0.	1.30	0.77	0.90	4.2	-3.30	11.49	6.81	2.45	11.28	13.24	11.05	2.53	5.70	0.227	0.083	0.590	51.50	0.96	0.99	0.88	0.95	0.70	0.04	-0.14	-0.10	-0.03	-0.22	0.22	0.23	0.10	0.08	0.18	0.07	0.21	0.05	-0.13	0.02	0.03	0.14	0.25	0.19	-0.02	-0.09	-0.11	-0.13	-0.10	0.04	0.02	0.06	0.17	0.06	-0.07	0.12	-0.40	-0.23	-0.04	0.21	-0.13	-0.09	-0.20	-0.01	0.962	1.112	1.72	2.02	1.14	2.60	1.75	0.99	0.90	1.20	1.02	0.00	1.00	1.52	1.19	21.25	17.82	-14.92	-1.32	-5.	-13.60	-18.60	250.4	-2.71	-0.84	0.4	0.4	0.4	0.7	0.9	0.4	1.5	1.2	1.3	1.	0.8	0.8	2.1	1.	0.9	1.4	1.1	-0.9	-5.2	0.3	1.4	0.4	0.4	1.1	2.1	0.0	2.0	1.0	-1.2	2.6	0.3	162.2	0.64	12.1	3.89	0.3	0.73	0.211	-0.176	0.079	-0.167	1.033	0.1	-0.59	1.06	1.128	1.087	0.795	0.677	1.725	1.380	2.088	0.364	0.936	0.296	0.459	0.194	.09593	0.	39.23	6.18	0.88	0.49	-0.20	-0.37	-0.40	9.1	-19.92	2.88	2.52	-3.44	0.	0.	0.	0.	-0.089	0.83	14.28	52.00	10.76	4.6	1.15	1.14	0.81	0.90	0.76	1.05	0.95	1.33	1.39	1.73	1.49	1.41	1.24	1.39	1.66	1.45	1.11	0.96	1.29	1.09	13.3	-0.68	1.008	1.310	1.026	0.807	0.503	0.753	0.976	0.784	1.23	3.91	-0.44	1.7	0.77	0.353	0.327	4.6	3.6	5.5	3.9	7.3	0.95	-184	-144	-109	-95	-79	-57	-41	1.5	-0.30	0.34	4.2	5.0	4.6	4.9	8.7	8.48	6.87	4.51	7.30	3.71	3.26	3.05	2.80	5.91	4.90	3.71	5.17	2.45	190.3	194.0	0.0959	0.20	-0.85	1.26	-3.28	1.60	1.58	-7	-5.10	0.0363	0.0394	-0.0103	0.000	0.37	0.32	1.143	1.129	1.137	1.069	1.131	1.132	1.154	1.239	1.038	2.71	3.20	8.5	-0.0762	192.8	196.1	1.361	-2.55	0.00	1.87	0.12	1.30	2.00	-5.40	-1.56	0.000	-0.7	48.66	-0.584	0.75	0.08	-1.03	-3.89	-0.26	1.33	0.44	0.07	0.09	0.07	0.08	12.3	2.11	8.00	7.00	12.00	6.00	8.120	6.00	12.00	1.50	12.499	-4.307	3.500	-2.590	19.00	31.444	20.00	38.00	45.00	5.00	23.343	0.00	10.667	4.20	250	65	187	87	20	65	35	31	35	106	28	79	42	44	42	94	20	71	38	32	38	1.81	2.58	2.53	4.5	1.91	1.4	0.37	0.32	0.55	1.24	0.81	0.04
S	4.50	0.05	0.97	0.81	0.35	0.55	0.84	0.507	54.9	-70.	-60.	-4.1	-3.5	-0.39	0.594	8.380	4498	6.5	0.200	0.354	0.53	0.062	-0.524	1.34	0.225	1.	0.	0.	1.	0.	0.	99.1	115.	44.	0.22	0.08	1.43	0.77	0.75	1.43	0.74	0.96	1.55	0.93	0.63	0.79	1.41	1.49	0.120	0.139	0.125	0.106	1.52	-0.98	-0.93	-0.60	-0.83	-0.97	0.68	0.83	0.65	1.26	3.0	7.0	120.	0.96	0.98	-0.26	0.01	0.73	-0.67	105.09	228.	-7.50	9.21	2.19	-0.04	1.31	0.55	1.60	3.97	1.52	2.70	13.1	0.11	1.	2.	0.	0.	3.83	0.75	1.70	1.	1.50	1.	0.12	0.78	1.01	1.01	0.81	1.05	0.91	0.93	1.23	1.30	1.13	1.25	0.00	88.7	1.42	9.2	32.	0.52	1.7	0.3	32.40	35.65	174.06	0.65	1.09	1.19	1.21	1.24	1.20	0.87	1.03	42.0	35.	32.	0.8	-0.1	0.07	2.21	0.069	117.	4.5	593.	0.74	0.92	0.48	0.82	1.169	1.048	0.923	44.4	0.	5.25	5.37	0.27	29.3	-0.8	0.05	0.3	1.28	117.9	232.0	1.08	4.9	0.025	0.82	0.95	1.32	0.76	1.02	1.30	0.55	0.82	0.70	0.87	11.23	0.70	1.04	1.01	0.57	0.81	1.56	6.35	1.2	-3.7	-3.2	-2.9	1.02	1.04	83.	1.81	0.78	0.77	1.34	6.84	2.83	7.55	0.25	7.68	0.30	7.24	0.14	6.26	-0.20	5.38	6.84	0.68	8.53	7.25	8.04	8.05	4.17	7.40	6.41	5.58	-0.67	-2.84	0.0	-1.753	-1.297	-0.455	-10.518	-7.782	1.47	0.94	-0.83	-1.60	6.78	0.78	0.77	1.02	0.70	1.29	1.46	0.95	1.05	0.84	0.86	0.65	0.98	1.43	1.08	1.34	1.40	6.5	-3.30	11.26	6.93	2.60	11.26	13.36	11.18	2.43	5.53	0.326	0.155	0.692	-2.50	0.82	0.95	1.33	0.75	0.90	-0.19	0.01	-0.10	-0.17	-0.26	-0.35	-0.47	-0.23	-0.28	-0.49	-0.28	-0.05	0.07	0.41	0.44	0.25	-0.12	0.11	-0.12	-0.31	-0.28	0.03	0.27	0.34	0.41	0.43	-0.11	-0.23	-0.23	0.22	0.24	0.40	0.63	0.33	0.32	0.13	-0.09	-0.29	-0.35	1.056	1.082	1.61	1.50	1.05	1.23	1.31	1.14	1.16	0.92	0.89	0.00	1.18	0.97	1.50	19.95	18.56	-3.40	0.04	-1.66	-3.44	-5.10	109.5	-0.75	-0.50	1.6	1.6	2.3	0.7	0.8	0.4	0.4	1.1	0.6	0.5	0.5	0.6	1.6	1.7	0.8	0.7	0.9	-3.9	-3.5	-3.0	-1.9	-1.7	-2.4	1.3	2.6	1.8	2.1	1.5	2.5	3.2	-1.2	85.6	0.66	4.35	0.10	0.4	0.04	0.236	0.022	-0.153	0.470	0.760	0.1	-0.55	0.71	0.523	1.093	1.444	1.151	1.145	0.160	1.089	1.140	1.257	0.010	0.689	0.150	.08292	0.	-1.54	7.08	0.96	0.49	-0.01	0.13	-0.11	7.5	-5.06	1.96	-1.63	0.57	7.4	8.0	17.57	18.06	-0.203	0.14	9.47	1.67	5.68	6.9	0.69	1.02	0.96	1.20	1.25	0.81	0.69	0.61	0.44	0.67	0.66	0.68	0.65	0.42	0.71	1.02	0.64	0.71	0.76	0.65	12.2	-0.35	1.046	1.381	1.025	0.811	0.928	0.969	0.987	0.784	1.20	4.12	-0.39	0.7	0.53	0.416	0.376	4.0	5.5	3.9	3.8	2.6	0.84	-34	-26	-31	-34	-36	-41	-52	0.9	0.15	1.45	7.3	7.2	7.3	6.6	8.8	4.27	5.41	9.60	6.99	4.10	4.93	6.03	6.00	4.18	5.15	7.64	6.52	0	94.2	95.4	0.0829	-0.52	-0.62	-1.39	1.59	1.93	1.00	-2	-0.50	-0.0433	-0.0282	0.0040	-0.177	0.05	0.16	0.947	0.932	0.956	0.984	1.097	0.911	0.986	0.886	1.003	1.66	1.82	8.2	-0.1629	94.2	102.0	1.342	-0.05	0.86	0.42	0.12	0.10	0.17	-0.40	-0.64	0.359	-0.7	47.24	-0.563	-1.92	-0.55	-3.00	-6.21	-1.85	4.08	0.55	0.09	0.10	0.12	0.11	-0.6	1.74	3.00	2.00	4.00	2.00	1.670	2.00	3.00	1.333	5.00	1.00	2.00	2.00	6.00	13.33	8.00	20.00	22.00	7.33	20.00	0.00	8.667	6.00	125	36	89	35	10	20	28	28	23	64	20	40	51	55	45	38	12	20	31	33	22	0.46	0.84	0.18	0.8	0.52	0.1	0.05	0.16	0.06	0.18	0.13	0.06
T	4.35	0.05	0.84	0.91	0.44	0.83	0.75	0.444	71.2	-38.	-54.	0.8	1.1	-0.52	0.655	8.236	4.346	6.9	0.272	0.388	0.50	0.108	0.	1.08	0.166	2.	0.	0.	1.	0.	0.	122.1	140.	47.	0.23	0.08	0.96	0.83	1.19	0.98	1.08	0.75	1.09	0.86	1.17	0.75	1.09	1.16	0.086	0.108	0.065	0.079	0.98	-0.70	-0.59	-1.20	-0.62	-0.77	0.70	0.94	1.15	1.05	5.0	6.1	97.	1.11	1.01	-0.18	0.52	1.5	0.09	119.12	253.	-28.00	9.10	2.09	0.26	3.03	0.63	2.60	4.11	1.73	3.17	16.7	0.04	1.	2.	0.	0.	3.87	0.75	1.70	1.	1.	1.	0.21	0.77	1.17	0.55	0.85	1.20	1.14	1.05	1.04	0.60	0.88	1.08	0.45	118.2	0.71	8.6	61.	0.07	1.5	-0.4	35.20	36.50	205.80	0.86	1.24	1.09	1.33	0.85	0.99	1.14	0.39	45.0	30.	32.	0.7	-0.2	0.07	2.10	0.059	107.	3.7	490.	0.81	1.18	0.77	1.36	1.073	1.051	0.934	31.0	0.	4.80	5.16	0.26	51.3	-0.7	-0.35	-0.4	1.43	117.1	226.7	1.24	5.0	0.10	0.82	1.21	1.04	0.79	1.27	0.97	0.49	1.12	0.59	1.30	11.69	0.78	1.18	0.92	0.23	0.71	1.23	11.01	2.7	1.5	-1.7	-0.6	0.99	1.02	83.	2.04	0.87	1.23	1.03	5.77	2.63	7.51	0.66	8.38	0.99	5.44	-0.13	5.66	-0.04	5.61	8.89	0.92	4.43	3.51	7.41	5.20	4.33	5.18	5.87	4.68	-0.36	-1.20	0.4	-1.767	-1.252	-0.515	-12.369	-8.764	2.39	1.09	-1.52	-4.75	8.60	0.80	0.86	1.19	1.20	1.05	0.96	1.15	0.74	0.97	1.15	0.98	1.20	0.28	1.12	0.87	1.11	5.2	-2.91	11.65	7.08	2.55	13.00	14.50	10.53	2.60	5.81	0.251	0.152	0.713	-5.	0.82	1.21	1.03	0.75	1.70	-0.04	-0.34	-0.07	-0.20	-0.10	-0.37	-0.54	-0.33	-0.21	-0.44	-0.25	-0.16	-0.33	0.33	0.35	0.22	0.00	0.03	0.49	0.17	0.08	-0.15	0.47	0.27	0.36	0.50	-0.06	-0.02	-0.26	0.10	0.16	-0.10	0.29	0.13	0.21	-0.02	-0.27	-0.30	-0.04	1.008	1.043	1.48	1.96	0.87	2.48	1.57	0.96	0.97	1.38	0.81	1.24	0.77	1.38	1.18	18.92	21.09	-2.57	0.27	-2.31	-2.84	-5.15	142.1	-0.71	-0.27	0.3	0.3	1.6	0.8	0.7	1.	0.5	0.6	1.	0.5	0.6	0.7	0.9	1.	0.3	0.8	2.1	-2.6	2.3	-4.0	-3.7	1.3	1.7	0.0	0.3	-0.7	0.6	1.2	1.7	0.0	-0.5	106.5	0.70	3.86	-0.42	0.4	0.44	0.213	0.136	-0.208	0.348	0.817	0.1	-0.28	0.78	1.961	1.214	1.172	0.749	1.487	0.218	1.732	0.863	1.055	0.100	0.785	0.074	.09408	0.	-4.15	7.00	0.92	0.38	0.05	0.28	0.09	6.6	-4.88	0.92	-2.09	-1.40	8.8	7.0	17.54	17.71	-0.170	0.54	15.77	1.66	5.66	9.5	0.87	0.80	1.03	1.13	1.41	0.77	0.92	0.75	0.65	0.70	0.73	0.79	0.46	0.57	0.50	0.82	0.82	0.84	0.79	.086	11.7	-0.11	0.997	1.324	0.998	0.795	0.884	1.053	0.784	0.569	0.99	4.11	-0.48	0.4	0.54	0.362	0.339	5.7	5.7	4.4	4.6	6.9	0.74	-7	-3	10	20	34	79	174	0.7	0.39	-0.70	6.0	6.1	5.6	5.3	5.1	3.83	5.36	8.95	5.16	4.98	5.55	5.62	5.00	4.45	5.46	7.12	5.08	0	119.6	121.5	0.0941	-0.08	0.65	1.81	2.31	0.19	1.05	7	-0.70	0.0589	0.0239	0.1462	-0.163	0.02	-0.08	1.017	1.023	1.018	0.992	0.822	0.988	1.11	0.832	1.189	2.18	2.45	10.3	-0.0701	120.0	126.0	0.871	-0.02	0.89	0.63	0.38	0.21	0.18	-0.34	-0.26	0.450	-0.4	49.26	-0.289	-3.99	-0.71	-1.91	-4.83	-1.97	4.02	0.25	0.04	0.01	0.03	0.05	-1.2	0.78	4.00	3.00	6.00	3.00	3.250	1.00	4.00	1.50	9.928	-3.928	3.00	3.00	6.00	12.40	8.00	14.00	27.00	5.40	23.819	-4.227	9.00	6.00	144	65	79	37	17	15	26	26	19	58	28	29	40	42	36	50	22	20	35	34	25	0.25	0.52	0.05	0.7	0.07	0.2	0.02	-0.08	-0.01	-0.05	0.14	0.02
V	3.95	1.32	1.08	1.14	0.82	0.98	0.37	0.386	85.1	123.	117.	3.5	2.1	-1.56	0.777	8.436	4.184	7.0	0.379	0.495	0.76	0.140	0.401	0.63	0.513	2.	0.	0.	1.	0.	0.	141.7	155.	18.	0.54	0.18	0.50	1.06	1.70	0.59	0.61	1.25	0.75	0.32	1.69	1.79	0.42	0.59	0.062	0.048	0.028	0.053	0.43	1.26	1.09	1.21	1.21	1.13	0.86	0.96	1.61	0.48	5.0	6.6	74.	1.58	1.33	0.54	1.5	0.48	0.84	117.15	293.	5.63	9.62	2.32	1.22	3.67	0.89	3.00	4.11	1.90	3.17	17.2	0.01	0.	0.	0.	0.	4.86	0.95	0.60	1.	0.80	1.	0.60	0.81	1.13	0.64	0.74	1.56	1.31	1.58	0.60	0.80	0.58	0.62	1.70	141.4	0.00	5.9	84.	-1.27	0.9	-1.5	40.35	42.75	207.60	0.93	1.40	0.44	0.56	0.43	0.77	0.00	0.76	23.7	64.	14.	2.9	0.6	1.87	2.32	0.066	98.	4.2	553.	0.94	1.66	1.10	2.00	0.982	0.927	0.913	29.5	0.	3.40	3.31	0.22	71.5	4.2	0.56	-1.5	1.49	121.7	220.3	1.29	6.4	0.15	0.91	1.49	0.47	0.93	1.43	0.46	0.08	1.81	2.63	1.53	15.71	0.98	1.33	0.87	0.24	0.48	0.58	13.92	2.7	3.3	5.9	4.6	0.81	0.81	94.	3.49	0.97	1.41	0.83	6.65	2.53	5.12	-0.60	4.66	-0.79	6.18	-0.19	7.55	0.36	11.44	6.30	1.30	5.44	4.57	7.00	6.19	14.34	5.27	6.07	12.43	1.24	4.45	1.5	-1.981	-1.254	-0.728	-13.867	-8.778	3.50	1.32	0.54	-3.97	3.81	0.95	1.05	1.44	1.73	0.51	0.55	1.03	1.18	0.82	1.66	1.22	1.62	0.14	0.69	0.52	0.50	-3.7	-2.08	15.07	10.38	3.21	12.88	16.30	13.86	7.14	7.62	0.291	0.096	0.529	-10.90	0.91	1.49	0.47	0.95	4.00	-0.03	0.02	-0.01	-0.01	0.12	0.13	0.31	0.24	0.17	-0.01	0.00	0.06	-0.13	-0.07	-0.09	-0.15	0.29	0.48	0.76	0.69	0.67	0.58	0.06	0.11	-0.18	0.00	0.04	0.05	-0.10	-0.33	-0.45	-0.86	-1.32	-0.99	-0.70	-0.11	-0.06	0.29	0.18	0.825	0.817	0.59	0.89	0.88	1.62	1.11	1.56	0.64	0.95	0.93	0.00	0.88	1.70	1.01	17.06	21.87	4.04	1.18	-2.05	2.86	0.81	157.2	0.09	1.09	0.7	0.7	0.1	1.1	0.6	1.1	1.5	0.8	1.2	0.4	1.4	1.3	0.7	0.7	0.2	0.6	1.	1.4	-4.4	2.5	2.3	6.8	7.1	2.7	-6.0	-3.5	-6.2	-4.6	-3.5	-6.3	1.4	141.0	0.86	-2.18	-2.18	0.4	1.69	0.255	0.245	-0.155	-0.212	0.950	0.1	0.91	0.99	0.409	1.428	0.640	0.654	0.625	0.167	0.946	0.561	0.643	0.285	0.356	0.301	.00569	1.	-16.22	8.88	0.85	0.72	-0.46	-0.08	-0.11	5.6	1.99	-2.69	-2.53	-1.29	12.0	9.4	18.30	18.98	-0.125	1.79	21.57	0.13	5.96	14.3	0.90	0.87	0.62	0.58	0.67	0.76	0.70	1.14	1.18	0.81	1.03	0.94	0.94	1.08	0.51	0.46	0.53	0.74	0.77	1.12	11.9	-0.14	0.931	1.235	0.968	0.781	0.706	0.939	0.546	0.444	0.87	4.18	-0.53	0.5	0.63	0.307	0.294	8.2	8.2	5.9	7.1	15.3	1.20	100	108	116	113	111	117	114	0.4	-0.06	-0.70	6.7	6.7	7.7	6.8	5.3	4.05	3.57	3.10	4.10	12.53	10.69	9.46	10.24	8.62	7.47	6.60	7.00	0	138.2	139.0	0.0057	2.53	1.59	2.30	0.52	2.06	0.51	62	4.2	0.4084	0.2947	0.3997	-0.052	-0.17	-0.24	0.955	0.923	0.959	1.001	1.14	0.957	0.9	0.908	0.999	3.77	3.67	19.5	0.1782	139.1	138.4	1.131	1.13	1.99	-0.40	-0.46	-0.62	-0.65	0.32	1.34	0.825	0.7	56.12	0.899	5.39	1.15	3.98	8.20	3.31	-6.94	-1.34	-0.22	-0.29	-0.29	-0.23	-2.6	-3.50	4.00	3.00	6.00	3.00	3.25	1.00	4.00	1.50	9.928	-3.928	3.00	3.00	6.00	10.50	6.00	12.00	24.007	6.00	24.00	0.00	9.00	6.00	149	112	36	8	5	0	5	4	1	31	22	4	21	19	11	24	11	6	16	10	18	-0.46	-0.31	-1.08	-4.2	-1.27	-0.6	-0.17	-0.24	-0.25	-0.35	0.07	0.09
W	4.70	2.65	0.77	1.08	0.73	0.77	0.97	0.305	135.4	145.	163.	16.3	17.8	-2.01	0.743	8.094	4.702	0.	0.462	0.231	0.70	0.409	1.60	0.76	0.158	1.	1.	1.5	5.	0.	1.	237.6	255.	32.	0.27	0.04	0.96	1.08	1.37	0.60	1.47	0.40	0.62	0.16	1.49	1.19	0.48	1.59	0.077	0.013	0.064	0.167	0.48	1.38	2.25	1.31	1.51	1.71	0.74	1.33	0.84	1.23	7.0	1.3	18.	0.91	1.06	0.37	2.6	1.6	0.67	204.24	282.	-33.70	9.44	2.43	2.25	3.21	0.84	8.08	7.68	1.52	5.90	13.2	0.00	1.	0.	0.	0.	4.75	1.10	1.	1.	1.	1.	5.70	1.18	1.32	1.86	1.18	1.15	1.13	1.15	0.67	0.	0.62	0.68	3.00	227.0	0.13	5.4	170.	-0.51	1.9	-3.4	56.92	60.00	237.01	1.05	1.17	0.74	0.62	0.62	1.03	1.79	0.63	34.7	49.	17.	1.6	0.3	3.77	2.38	0.014	25.	0.8	99.	0.97	1.18	1.17	0.79	0.925	0.917	0.803	70.5	0.	4.00	2.78	0.15	145.5	-0.9	0.66	-3.4	3.58	118.4	203.7	2.21	7.6	0.56	0.99	1.14	0.76	0.97	1.26	0.79	0.43	1.54	0.89	1.75	13.93	1.01	1.07	1.00	0.00	0.93	1.10	42.53	14.9	18.1	17.1	15.1	0.83	0.87	94.	3.82	1.06	1.13	0.87	1.34	1.15	2.51	1.02	2.89	1.35	1.64	0.26	2.22	0.77	2.67	2.11	1.63	0.80	0.47	1.68	2.10	2.21	1.06	2.31	2.20	0.90	5.20	3.4	-1.869	-1.030	-0.839	-26.166	-14.420	2.49	-4.65	1.25	-17.84	1.97	1.03	1.02	1.24	1.28	0.88	0.90	1.17	0.64	1.11	1.06	1.25	1.26	0.	1.24	1.10	0.57	-10.0	-1.75	12.95	8.41	2.85	12.06	13.90	11.41	6.25	6.98	0.291	0.092	0.632	-7.90	0.99	1.14	0.75	1.10	2.20	-0.06	-0.01	-0.02	0.25	0.20	0.07	-0.10	0.15	0.02	0.14	0.21	0.32	0.36	-0.10	-0.15	-0.19	-0.10	0.15	0.34	0.45	0.22	0.09	-0.22	-0.08	-0.01	-0.32	0.19	0.16	0.15	-0.15	-0.44	-0.46	-0.37	-0.44	-0.17	-0.20	-0.09	-0.18	-0.06	0.848	0.867	0.75	0.83	1.23	0.00	0.98	1.96	1.58	1.53	1.27	0.00	1.22	1.12	1.33	23.36	19.78	2.33	2.51	-8.21	-0.18	-8.39	271.6	-0.59	0.88	1.1	1.1	0.3	2.1	1.7	1.4	3.1	1.4	1.5	1.1	2.1	0.4	0.4	0.	0.	0.4	2.7	1.2	-0.9	4.0	-0.9	-1.0	0.3	-3.4	3.4	-0.8	3.3	6.5	1.2	2.9	3.0	224.6	0.85	-2.86	-2.86	0.6	3.00	0.183	-0.011	0.493	0.050	1.107	77.0	0.50	1.05	1.925	1.114	0.452	1.283	0.803	0.000	1.781	0.777	0.881	0.166	0.160	0.463	.05481	1.	-16.19	8.07	0.20	0.86	-0.33	-0.12	-0.61	5.3	-5.88	-4.75	3.65	0.85	9.9	5.7	17.19	16.87	0.275	0.31	21.67	2.10	5.89	17.1	0.91	0.90	1.06	0.68	0.94	1.26	1.10	1.68	1.10	0.68	0.68	1.52	1.57	1.00	1.00	0.58	0.58	1.06	0.91	1.25	12.4	-0.45	0.904	1.186	0.938	0.796	0.690	0.910	0.755	0.671	1.10	6.10	-0.48	0.7	0.58	0.268	0.291	1.3	1.2	1.2	1.0	24.2	1.80	59	69	102	118	116	130	179	0.9	0.21	-0.14	1.4	1.4	1.8	1.2	0.7	0.67	0.54	1.18	0.56	1.11	1.28	2.60	2.01	0.90	0.95	1.96	1.24	6.93	226.4	228.2	0.0548	1.76	2.29	5.91	2.61	3.59	0.70	109	-0.46	0.2362	0.4114	0.2657	0.564	-0.15	-0.28	0.895	0.879	0.971	0.96	1.017	0.939	0.841	0.981	0.852	6.46	5.64	24.5	0.3836	197.1	209.8	0.666	-0.19	0.82	-1.57	-0.98	-0.27	0.05	-0.01	1.46	0.878	1.6	53.59	0.514	0.21	-0.13	0.51	1.80	-0.11	0.79	-1.28	-0.21	-0.24	-0.33	-0.27	-1.9	-3.32	11.00	12.00	24.00	8.00	11.10	9.000	14.000	2.182	13.511	-6.324	4.00	-2.576	24.00	27.50	18.00	36.00	68.00	5.667	29.778	0.211	12.75	2.044	249	174	76	25	14	7	10	8	9	41	28	13	16	16	17	38	19	18	15	11	24	-2.09	0.3	-0.81	0.9	-0.51	-0.3	-0.15	-0.28	-0.03	-0.06	-1.85	-0.38
Y	4.60	1.88	0.39	0.68	0.44	0.83	0.84	0.420	116.2	53.	22.	5.9	3.8	-2.24	0.743	8.183	4.604	6.8	0.161	0.429	0.70	0.298	4.91	1.07	0.094	1.	1.	1.	5.	0.	1.	203.6	230.	60.	0.15	0.03	1.14	0.69	1.47	1.14	0.68	0.73	0.99	0.96	1.07	1.96	1.23	1.01	0.082	0.065	0.114	0.125	1.08	1.49	1.53	1.05	0.66	1.11	0.71	0.49	1.41	1.35	7.0	3.4	41.	1.10	0.89	0.02	1.6	1.8	-0.93	181.19	344.	-10.00	9.11	2.20	0.96	2.94	0.71	6.47	4.73	1.52	6.72	13.9	0.03	1.	2.	0.	0.	4.30	1.10	1.	1.	1.	1.	1.26	0.71	0.88	1.08	0.77	1.39	1.37	1.21	0.92	1.80	0.41	0.98	2.85	193.0	0.20	6.2	136.	-0.21	2.1	-2.3	51.73	51.15	229.15	0.70	1.28	1.14	0.94	1.44	0.69	0.73	0.83	55.2	24.	41.	0.5	-0.4	2.67	2.20	0.032	50.	2.3	292.	0.79	1.23	0.74	1.08	0.961	0.930	0.837	0.	0.	4.35	3.58	0.25	117.3	-1.3	1.24	-2.3	3.36	110.0	195.6	2.13	7.1	0.39	0.72	1.25	1.05	0.73	1.31	0.93	0.46	1.53	1.08	1.68	13.42	0.69	1.25	1.31	0.97	0.38	0.87	31.53	6.1	8.2	7.4	6.7	0.93	1.03	83.	2.91	0.63	1.07	1.35	3.15	1.76	4.08	0.53	3.51	0.20	5.42	1.29	3.28	0.07	2.68	2.57	0.67	2.54	1.01	3.42	3.32	3.42	2.75	4.55	3.13	0.59	2.15	2.3	-1.686	-1.030	-0.656	-20.232	-12.360	2.23	-0.17	-2.21	9.25	2.40	0.71	0.72	1.35	1.45	1.28	1.12	0.80	0.73	0.72	1.35	1.26	1.23	1.53	0.54	1.24	1.78	-1.9	-2.42	13.29	8.53	2.79	12.64	14.76	11.52	3.03	6.73	0.293	0.081	0.495	2.90	0.72	1.25	1.05	1.10	2.80	-0.14	-0.29	-0.38	-0.30	-0.04	-0.31	-0.35	-0.19	-0.10	-0.08	0.16	0.11	0.00	-0.10	0.15	0.05	0.18	0.29	0.42	0.77	0.53	0.34	-0.11	0.06	-0.08	0.35	0.33	0.22	0.09	-0.02	-0.19	-0.05	-0.41	-0.49	-0.35	0.10	-0.25	0.07	-0.20	0.931	1.050	1.72	1.34	0.68	1.90	1.31	1.68	0.86	1.79	0.91	1.90	1.09	1.65	1.09	26.49	26.36	-0.14	1.63	-5.97	-1.77	-7.74	239.9	-1.02	0.33	1.9	1.9	0.8	1.8	0.4	1.2	0.6	0.2	0.8	1.3	0.8	1.1	0.3	1.2	0.8	0.9	0.5	-4.5	-3.7	-4.6	-0.6	4.0	3.3	4.8	2.9	3.1	3.8	1.3	-0.6	3.2	2.1	177.7	0.76	0.98	0.98	1.2	2.97	0.193	-0.138	0.381	0.220	1.020	66.0	1.67	0.67	0.802	1.340	0.816	1.283	1.227	0.654	0.000	0.907	1.101	0.066	0.060	0.737	.05159	1.	-1.51	6.90	0.49	0.64	-0.42	0.19	-0.61	5.7	-6.11	-1.39	2.32	0.01	8.8	6.8	17.99	18.23	0.	2.97	18.03	1.61	5.66	15.0	1.04	1.12	0.94	0.80	0.82	0.99	0.73	0.65	0.93	0.91	1.04	1.06	1.10	1.02	0.73	1.06	0.93	1.15	0.64	0.85	12.1	-0.17	0.929	1.199	0.981	0.788	0.778	1.009	0.665	0.560	0.98	5.19	-0.50	0.6	0.72	0.22	0.287	4.5	3.7	4.5	3.3	17.2	1.68	-11	11	36	44	43	27	-7	0.9	0.05	-0.49	3.6	3.2	3.3	3.1	2.4	2.75	2.26	3.26	2.16	4.07	3.55	6.15	3.96	3.46	2.96	4.85	3.01	5.06	194.6	197.0	0.0516	1.37	1.89	1.39	2.37	-2.58	1.00	56	-1.3	0.3167	0.3113	0.2998	0.322	-0.09	-0.03	1	0.902	1.157	1.12	0.836	1.09	0.866	1.075	0.945	5.01	4.46	19.5	0.2500	231.7	237.2	0.531	-0.23	0.47	-0.56	-0.25	0.40	0.48	-0.08	0.51	0.880	0.5	51.79	1.699	3.34	0.69	2.87	7.61	2.17	-4.73	-0.88	-0.14	-0.23	-0.29	-0.23	0.7	-1.01	9.00	9.00	18.00	7.00	8.88	6.000	13.000	2.000	12.868	-4.793	4.333	-2.054	18.00	27.78	20.00	38.00	56.00	6.22	28.252	-0.96	12.222	1.599	227	130	96	31	12	15	14	10	15	43	22	20	19	17	21	44	19	24	19	14	25	-0.71	0.68	-0.26	1.3	-0.21	0.4	-0.09	-0.03	-0.12	0.23	-0.94	0.01

### Sheet: STANDARD7
AA	FAUJ880101	FAUJ830101	FAUJ880103	CHAM820101	ZIMJ680104	CHOP780201	CHOP780202
A	0.305	0.405	0.124	0.112	0.404	0.904	0.346
C	0.422	0.782	0.301	0.313	0.285	0.138	0.617
D	0.382	0.074	0.344	0.257	0	0.468	0.128
E	0.372	0.114	0.468	0.369	0.056	1	0
F	0.702	0.859	0.729	0.709	0.339	0.596	0.759
G	0	0.31	0	0	0.4	0	0.286
H	0.714	0.35	0.577	0.562	0.603	0.457	0.376
I	1	0.862	0.495	0.455	0.407	0.543	0.925
K	0.451	0.006	0.59	0.535	0.872	0.628	0.278
L	0.618	0.831	0.495	0.455	0.402	0.681	0.699
M	0.561	0.687	0.548	0.54	0.372	0.936	0.511
N	0.382	0.126	0.365	0.328	0.33	0.106	0.391
P	0.637	0.531	0.337	0.32	0.442	0	0.135
Q	0.372	0.242	0.489	0.44	0.36	0.574	0.549
R	0.558	0	0.759	0.711	1	0.436	0.421
S	0.313	0.298	0.198	0.152	0.364	0.213	0.286
T	0.723	0.39	0.322	0.264	0.362	0.277	0.617
V	0.876	0.684	0.371	0.342	0.399	0.521	1
W	0.766	1	1	1	0.39	0.543	0.752
Y	0.702	0.604	0.801	0.729	0.362	0.128	0.827

### Sheet: STANDARD12
AA	CHOP780202	LEVM780103	CHOP780201	CHAM830101	GRAR740102	KYTJ820101	EISD840101	CHOC760103	DAYM780201	BHAR880101	FASG760101	ZIMJ680102
A	0.346	0.24	0.904	0.118	0.395	0.7	0.807	0.627	0.707	0.249	0.109	0.443
C	0.617	0.267	0.138	0.588	0.074	0.778	0.723	0.746	0.017	0.205	0.357	0.551
D	0.128	0.667	0.468	0.608	1	0.111	0.418	0.237	0.759	0.867	0.449	0.453
E	0	0.387	1	0.245	0.914	0.111	0.458	0.288	0.724	0.811	0.558	0.557
F	0.759	0.12	0.596	0.118	0.037	0.811	0.952	0.831	0.198	0.076	0.698	0.898
G	0.286	0.82	0	0.912	0.506	0.456	0.771	0.593	0.267	1	0	0
H	0.376	0.18	0.457	0.471	0.679	0.144	0.546	0.271	0.414	0.112	0.62	0.563
I	0.925	0.067	0.543	0.069	0.037	1	1	1	0.672	0.671	0.434	0.985
K	0.278	0.367	0.628	0.392	0.79	0.067	0.265	0.034	0.328	0.687	0.551	0.674
L	0.699	0.113	0.681	0.098	0	0.922	0.92	0.746	0.19	0.281	0.434	0.985
M	0.511	0	0.936	0	0.099	0.711	0.811	0.661	0.655	0	0.574	0.703
N	0.391	0.58	0.106	0.765	0.827	0.111	0.45	0.186	1	0.675	0.442	0.516
P	0.135	1	0	1	0.383	0.322	0.679	0.288	0.328	0.859	0.31	0.768
Q	0.549	0.38	0.574	0.275	0.691	0.111	0.43	0.102	0.647	0.795	0.55	0.605
R	0.421	0.313	0.436	0.461	0.691	0	0	0	0.405	0.94	0.767	0.596
S	0.286	0.607	0.213	0.735	0.531	0.411	0.602	0.356	0.879	0.851	0.232	0.332
T	0.617	0.42	0.277	0.48	0.457	0.422	0.635	0.373	0.681	0.598	0.341	0.677
V	1	0.04	0.521	0.039	0.123	0.967	0.924	0.898	0.483	0.365	0.326	0.995
W	0.752	0.233	0.543	0.167	0.062	0.4	0.855	0.441	0	0.04	1	1
Y	0.827	0.427	0.128	0.471	0.16	0.356	0.715	0.237	0.198	0.502	0.822	0.801

### Sheet: SCALES_PC
AA	PC1	PC2	PC3	PC4	PC5	PC6	PC7	PC8	PC9	PC10	PC11	PC12	PC13	PC14	PC15	PC16	PC17	PC18	PC19	PC20
A	0.07319	0.25903	-0.27009	-0.37473	-0.00931	0.15936	-0.0906	0.1938	0.10601	0.16578	0.12721	-0.16127	-0.03536	-0.1334	0.08423	-0.13695	-0.50381	-0.44108	-0.23546	-0.11531
C	0.20562	0.13065	-0.16498	0.30252	0.53997	0.26448	0.48815	0.05198	0.28785	-0.26836	-0.08377	-0.12141	-0.10926	-0.09125	-0.00811	0.10883	-0.00142	0.00264	-0.04916	-0.09041
D	-0.26462	0.24549	-0.05543	0.06312	0.12559	0.25504	-0.20396	-0.49108	-0.01036	-0.07379	0.11941	0.00977	-0.07068	0.33739	0.40175	0.06822	0.26694	-0.35	-0.00832	0.02117
E	-0.19564	0.34128	0.12787	-0.31475	-0.01802	0.33719	-0.088	-0.32579	0.08382	-0.16065	0.15077	-0.08379	0.07859	-0.30456	-0.18597	0.05003	-0.12297	0.52619	0.09396	-0.04991
F	0.34889	0.12519	0.03452	0.11896	-0.09132	0.00914	-0.19754	-0.01191	-0.21221	0.00567	0.03047	0.05749	-0.23174	-0.00379	0.02203	0.77225	-0.266	-0.02219	0.16259	0.04608
G	-0.14518	0.04316	-0.57054	0.09806	0.14245	-0.22571	-0.41992	0.27969	0.15264	-0.25863	0.33119	0.1232	0.15996	-0.04024	-0.08241	0.1261	0.17282	0.1438	-0.02117	-0.01371
H	0.01138	0.26974	0.15975	0.17536	0.14068	0.03933	-0.02928	0.24377	-0.64095	-0.05237	0.14944	-0.45406	0.27791	-0.12251	-0.04528	-0.0713	0.18394	-0.09479	0.00838	-0.06989
I	0.374	0.12189	-0.12686	-0.06525	-0.15598	-0.14029	0.05669	-0.24583	-0.07494	-0.23	-0.06692	0.12643	0.27809	0.31741	-0.13617	-0.11694	-0.04848	-0.01157	0.1066	-0.64353
K	-0.20226	0.36313	0.18379	-0.11121	-0.17138	-0.21441	0.03989	0.32001	0.25679	-0.24737	-0.4676	-0.0976	0.25935	0.07982	0.36142	0.20012	0.00161	0.03145	0.02212	0.02538
L	0.32924	0.17716	-0.13982	-0.28686	-0.19436	0.00734	-0.11136	0.07403	0.02108	-0.08445	-0.18418	-0.24043	-0.52992	-0.0148	-0.09581	-0.09221	0.53301	0.06593	-0.12429	0.02742
M	0.28916	0.25151	0.09147	-0.04545	0.11573	0.28922	-0.02717	0.32495	-0.16096	0.10227	0.09887	0.56829	0.01562	0.15568	0.31294	-0.24276	0.03137	0.27027	-0.0037	0.1218
N	-0.20412	0.23117	-0.09767	0.21402	0.16501	-0.07374	-0.20014	-0.06479	-0.22823	-0.08982	-0.41298	0.04605	-0.21796	0.32125	-0.35848	-0.18222	-0.34617	0.12862	-0.24741	0.17259
P	-0.16612	0.03759	-0.27688	0.38414	-0.69161	0.405	0.24585	0.12985	-0.03803	-0.10796	0.0769	-0.01079	-0.02587	0.04669	-0.03056	-0.02788	-0.03821	0.0195	-0.02254	0.03268
Q	-0.11985	0.33448	0.11678	0.00246	-0.02455	0.01132	0.09133	0.02279	0.05467	0.10618	-0.09467	0.47679	0.09205	-0.2696	-0.49195	0.11291	0.27295	-0.43432	0.02651	0.01446
R	-0.14632	0.29502	0.28352	0.02724	-0.05566	-0.40098	0.29078	0.09803	0.11696	-0.05423	0.56218	-0.0221	-0.3599	0.26807	-0.07167	-0.0435	-0.08668	0.02875	0.0013	-0.04978
S	-0.13452	0.22035	-0.31551	0.0843	0.06761	-0.12664	0.06049	-0.00075	-0.02987	0.3907	-0.15863	-0.06878	-0.1753	-0.08546	0.09561	-0.1621	-0.03219	0.06577	0.72996	-0.08565
T	-0.02492	0.19484	-0.21981	0.06262	-0.01441	-0.17133	0.22085	-0.16479	-0.03216	0.59329	-0.01775	-0.03037	0.16356	0.00868	0.09311	0.23868	0.14526	0.28726	-0.48998	-0.11516
V	0.31025	0.15595	-0.23096	-0.13263	-0.07405	-0.20807	0.24233	-0.27277	-0.03407	-0.1231	0.09321	-0.06492	0.30467	0.05823	-0.04447	-0.07898	-0.04646	-0.06036	0.10719	0.68967
W	0.28741	0.14255	0.24953	0.35549	-0.05376	0.1368	-0.37184	0.03169	0.49803	0.30026	0.06436	-0.25783	0.20004	0.18923	-0.19812	-0.11436	0.0212	0.00815	0.06553	0.07607
Y	0.1604	0.15002	0.08179	0.4005	-0.12864	-0.2936	-0.16488	-0.25881	0.01961	-0.15498	-0.01585	0.12166	-0.13026	-0.56795	0.30921	-0.26935	-0.09928	-0.02108	-0.16687	-0.0496
