## Supplement Tables 1-4 for "AAclust: *k*-optimized clustering for selecting redundancy-reduced sets of amino acid scales": Supplementary Table 2_Benchmarks.xlsx (part 3 of 3)

### Sheet: AA_MMP2 (continued)
entry	sequence	label
MMP2_550	MAENGESSGPPRPSRGPAAAQGSAAAPAEPKIIKVTVKTPKEKEEFAVPENSSVQQFKEAISKRFKSQTDQLVLIFAGKILKDQDTLIQHGIHDGLTVHLVIKSQNRPQGQSTQPSNAAGTNTTSASTPRSNSTPISTNSNPFGLGSLGGLAGLSSLGLSSTNFSELQSQMQQQLMASPEMMIQIMENPFVQSMLSNPDLMRQLIMANPQMQQLIQRNPEISHLLNNPDIMRQTLEIARNPAMMQEMMRNQDLALSNLESIPGGYNALRRMYTDIQEPMLNAAQEQFGGNPFASVGSSSSSGEGTQPSRTENRDPLPNPWAPPPATQSSATTSTTTSTGSGSGNSSSNATGNTVAAANYVASIFSTPGMQSLLQQITENPQLIQNMLSAPYMRSMMQSLSQNPDLAAQMMLNSPLFTANPQLQEQMRPQLPAFLQQMQNPDTLSAMSNPRAMQALMQIQQGLQTLATEAPGLIPSFTPGVGVGVLGTAIGPVGPVTPIGPIGPIVPFTPIGPIGPIGPTGPAAPPGSTGSGGPTGPTVSSAAPSETTSPTSESGPNQQFIQQMVQALAGANAPQLPNPEVRFQQQLEQLNAMGFLNREANLQALIATGGDINAAIERLLGSQPS	0,0,0,0,0,0,0,0,0,0,0,0,0,0,0,0,0,0,1,1,0,0,0,0,0,0,0,0,0,0,0,0,0,0,0,0,0,0,0,0,0,0,0,0,0,0,0,0,0,0,0,0,0,0,0,0,0,0,0,0,0,0,0,0,0,0,0,0,0,0,0,0,0,0,0,0,0,0,0,0,0,0,0,0,0,0,0,0,0,0,0,0,0,0,0,0,0,0,0,0,0,0,0,0,0,0,0,0,0,0,0,0,0,0,0,0,0,0,0,0,0,0,0,0,0,0,0,0,0,0,0,0,0,0,0,0,0,0,0,0,0,0,0,0,0,0,0,0,0,0,0,0,0,0,0,0,0,0,0,0,0,0,0,0,0,0,0,0,0,0,0,0,0,0,0,0,0,0,0,0,0,0,0,0,0,0,0,0,0,0,0,0,0,0,0,0,0,0,0,0,0,0,0,0,0,0,0,0,0,0,0,0,0,0,0,0,0,0,0,0,0,0,0,0,0,0,0,0,0,0,0,0,0,0,0,0,0,0,0,0,0,0,0,0,0,0,0,0,0,0,0,0,0,0,0,0,0,0,0,0,0,0,0,0,0,0,0,0,0,0,0,0,0,0,0,0,0,0,0,0,0,0,0,0,0,0,0,0,0,0,0,0,0,0,0,0,0,0,0,0,0,0,0,0,0,0,0,0,0,0,0,0,0,0,0,0,0,0,0,0,0,0,0,0,0,0,0,0,0,0,0,0,0,0,0,0,0,0,0,0,0,0,0,0,0,0,0,0,0,0,0,0,0,0,0,0,0,0,0,0,0,0,0,0,0,0,0,0,0,0,0,0,0,0,0,0,0,0,0,0,0,0,0,0,0,0,0,0,0,0,0,0,0,0,0,0,0,0,0,0,0,0,0,0,0,0,0,0,0,0,0,0,0,0,0,0,0,0,0,0,0,0,0,0,0,0,0,0,0,0,0,0,0,0,0,0,0,0,0,0,0,0,0,0,0,0,0,0,0,0,0,0,0,0,0,0,0,0,0,0,0,0,0,0,0,0,0,0,0,0,0,0,0,0,0,0,0,0,0,0,0,0,0,0,0,0,0,0,0,0,0,0,0,0,0,0,0,0,0,0,0,0,0,0,0,0,0,0,0,0,0,0,0,0,0,0,0,0,0,0,0,0,0,0,0,0,0,0,0,0,0,0,0,0,0,0,0,0,0,0,0,0,0,0,0,0,0,0,0,0,0,0,0,0,0,0,0,0,0,0,0,0,0,0,0,0,0,0,0,0,0,0,0,0,0,0,0,0,0,0,0,0,0,0,0,0,0,0,0,0,0,0,0,0,0,0,0,0,0,0,0,0,1,1,0,0,0,0,0,0,0,0,0,0,0,0,0,0,0,0,0,0,0,0
MMP2_551	MADHVQSLAQLENLCKQLYETTDTTTRLQAEKALVEFTNSPDCLSKCQLLLERGSSSYSQLLAATCLTKLVSRTNNPLPLEQRIDIRNYVLNYLATRPKLATFVTQALIQLYARITKLGWFDCQKDDYVFRNAITDVTRFLQDSVEYCIIGVTILSQLTNEINQADTTHPLTKHRKIASSFRDSSLFDIFTLSCNLLKQASGKNLNLNDESQHGLLMQLLKLTHNCLNFDFIGTSTDESSDDLCTVQIPTSWRSAFLDSSTLQLFFDLYHSIPPSFSPLVLSCLVQIASVRRSLFNNAERAKFLSHLVDGVKRILENPQSLSDPNNYHEFCRLLARLKSNYQLGELVKVENYPEVIRLIANFTVTSLQHWEFAPNSVHYLLSLWQRLAASVPYVKATEPHMLETYTPEVTKAYITSRLESVHIILRDGLEDPLEDTGLVQQQLDQLSTIGRCEYEKTCALLVQLFDQSAQSYQELLQSASASPMDIAVQEGRLTWLVYIIGAVIGGRVSFASTDEQDAMDGELVCRVLQLMNLTDSRLAQAGNEKLELAMLSFFEQFRKIYIGDQVQKSSKLYRRLSEVLGLNDETMVLSVFIGKIITNLKYWGRCEPITSKTLQLLNDLSIGYSSVRKLVKLSAVQFMLNNHTSEHFSFLGINNQSNLTDMRCRTTFYTALGRLLMVDLGEDEDQYEQFMLPLTAAFEAVAQMFSTNSFNEQEAKRTLVGLVRDLRGIAFAFNAKTSFMMLFEWIYPSYMPILQRAIELWYHDPACTTPVLKLMAELVHNRSQRLQFDVSSPNGILLFRETSKMITMYGNRILTLGEVPKDQVYALKLKGISICFSMLKAALSGSYVNFGVFRLYGDDALDNALQTFIKLLLSIPHSDLLDYPKLSQSYYSLLEVLTQDHMNFIASLEPHVIMYILSSISEGLTALDTMVCTGCCSCLDHIVTYLFKQLSRSTKKRTTPLNQESDRFLHIMQQHPEMIQQMLSTVLNIIIFEDCRNQWSMSRPLLGLILLNEKYFSDLRNSIVNSQPPEKQQAMHLCFENLMEGIERNLLTKNRDRFTQNLSAFRREVNDSMKNSTYGVNSNDMMS	0,0,0,0,0,0,0,0,0,0,0,0,0,0,0,0,0,0,0,0,0,0,0,0,0,0,0,0,0,0,0,0,0,0,0,0,0,0,0,0,0,0,0,0,0,0,0,0,0,0,0,0,0,0,0,0,0,0,0,0,0,0,0,0,0,0,0,0,0,0,0,0,0,0,0,0,0,0,0,0,0,0,0,0,0,0,0,0,0,0,0,0,0,0,0,0,0,0,0,0,0,0,0,0,0,0,0,0,0,0,0,0,0,0,0,0,0,0,0,0,0,0,0,0,0,0,0,0,0,0,0,0,0,0,0,0,0,0,0,0,0,0,0,0,0,0,0,0,0,0,0,0,0,0,0,0,0,0,0,0,0,0,0,0,0,0,0,0,0,0,0,0,0,0,0,0,0,0,0,0,0,0,0,0,0,0,0,0,0,0,0,0,0,0,0,0,0,0,0,0,0,0,0,0,0,0,0,0,0,0,0,0,0,0,0,0,0,0,0,0,0,0,0,0,0,0,0,0,0,0,0,0,0,0,0,0,0,0,0,0,0,0,0,0,0,0,0,0,0,0,0,0,0,0,0,0,0,0,0,0,0,0,0,0,0,0,0,0,0,0,0,0,0,0,0,0,0,0,0,0,0,0,0,0,0,0,0,0,0,0,0,0,0,0,0,0,0,0,0,0,0,0,0,0,0,1,1,0,0,0,0,0,0,0,0,0,0,0,0,0,0,0,0,0,0,0,0,0,0,0,0,0,0,0,0,0,0,0,0,0,0,0,0,0,0,0,0,0,0,0,0,0,0,0,0,0,0,0,0,0,0,0,0,0,0,0,0,0,0,0,0,0,0,0,0,0,0,0,0,0,0,0,0,0,0,0,0,0,0,0,0,0,0,0,0,0,0,0,0,0,0,0,0,0,0,0,0,0,0,0,0,0,0,0,0,0,0,0,0,0,0,0,0,0,0,0,0,0,0,0,0,0,0,0,0,0,0,0,0,0,0,0,0,0,0,0,0,0,0,0,0,0,0,0,0,0,0,0,0,0,0,0,0,0,0,0,0,0,0,0,0,0,0,0,0,0,0,0,0,0,0,0,0,0,0,0,0,0,0,0,0,0,0,0,0,0,0,0,0,0,0,0,0,0,0,0,0,0,0,0,0,0,0,0,0,0,0,0,0,0,0,0,0,0,0,0,0,0,0,0,0,0,0,0,0,0,0,0,0,0,0,0,0,0,0,0,0,0,0,0,0,0,0,0,0,0,0,0,0,0,0,0,0,0,0,0,0,0,0,0,0,0,0,0,0,0,0,0,0,0,0,0,0,0,0,0,0,0,0,0,0,0,0,0,0,0,0,0,0,0,0,0,0,0,0,0,0,0,0,0,0,0,0,0,0,0,0,0,0,0,0,0,0,0,0,0,0,0,0,0,0,0,0,0,0,0,0,0,0,0,0,0,0,0,0,0,0,0,0,0,0,0,0,0,0,0,0,0,0,0,0,0,0,0,0,0,0,0,0,0,0,0,0,0,0,0,0,0,0,0,0,0,0,0,0,0,0,0,0,0,0,0,0,0,0,0,0,0,0,0,0,0,0,0,0,0,0,0,0,0,0,0,0,0,0,0,0,0,0,0,0,0,0,0,0,0,0,0,0,0,0,0,0,0,0,0,0,0,0,0,0,0,0,0,0,0,0,0,0,0,0,0,0,0,0,0,0,0,0,0,0,0,0,0,0,0,0,0,0,0,0,0,0,0,0,0,0,0,0,0,0,0,0,0,0,0,0,0,0,0,0,0,0,0,0,0,0,0,0,0,0,0,0,0,0,0,0,0,0,0,0,0,0,0,0,0,0,0,0,0,0,0,0,0,0,0,0,0,0,0,0,0,0,0,0,0,0,0,0,0,0,0,0,0,0,0,0,0,0,0,0,0,0,0,0,0,0,0,0,0,0,0,0,0,0,0,0,0,0,0,0,0,0,0,0,0,0,0,0,0,0,0,0,0,0,0,0,0,0,0,0,0,0,0,0,0,0,0,0,0,0,0,0,0,0,0,0,0,0,0,0,0,0,0,0,0,0,0,0,0,0,0,0,0,0,0,0,0,0,0,0,0,0,0,0,0,0,0,0,0,0,0,0,0,0,0,0,0,0,0,0,0,0,0,0,0,0,0,0,0,0,0,0,0,0,0,0,0,0,0,0,0,0,0,0,0,0,0,0,0,0,0,0,0,0,0,0,0,0,0,0,0,0,0,0,0,0,0,0,0,0,0,0,0,0,0,0,0,0,0,0,0,0,0,0,0,0,0,0,0,0,0,0,0,0,0,0,0,0,0,0,0,0,0,0,0,0,0,0,0,0,0,0,0,0,0,0,0,0,0,0,0,0,0,0,0,0,0,0,0,0,0,0,0,0,0,0,0,0,0,0,0,0,0,0,0,0,0,0,0,0,0,0,0,0,0,0
MMP2_552	MSIAGVAAQEIRVPLKTGFLHNGRAMGNMRKTYWSSRSEFKNNFLNIDPITMAYSLNSSAQERLIPLGHASKSAPMNGHCFAENGPSQKSSLPPLLIPPSENLGPHEEDQVVCGFKKLTVNGVCASTPPLTPIKNSPSLFPCAPLCERGSRPLPPLPISEALSLDDTDCEVEFLTSSDTDFLLEDSTLSDFKYDVPGRRSFRGCGQINYAYFDTPAVSAADLSYVSDQNGGVPDPNPPPPQTHRRLRRSHSGPAGSFNKPAIRISNCCIHRASPNSDEDKPEVPPRVPIPPRPVKPDYRRWSAEVTSSTYSDEDRPPKVPPREPLSPSNSRTPSPKSLPSYLNGVMPPTQSFAPDPKYVSSKALQRQNSEGSASKVPCILPIIENGKKVSSTHYYLLPERPPYLDKYEKFFREAEETNGGAQIQPLPADCGISSATEKPDSKTKMDLGGHVKRKHLSYVVSP	0,0,0,0,0,0,0,0,0,0,0,0,0,0,0,0,0,0,0,0,0,0,0,0,0,0,0,0,0,0,0,0,0,0,0,0,0,0,0,0,0,0,0,0,0,0,0,0,0,0,0,0,0,0,0,0,0,0,0,0,0,0,0,0,0,0,0,0,0,0,0,0,0,0,0,0,0,0,0,0,0,0,0,0,0,0,0,0,0,0,0,0,0,0,0,0,0,0,0,0,0,0,0,0,0,0,0,0,0,0,0,0,0,0,0,0,0,0,0,0,0,0,0,0,0,0,0,0,0,0,0,0,0,0,0,0,0,0,0,0,0,0,0,0,0,0,0,0,0,0,0,0,0,0,0,0,0,0,0,0,0,0,0,0,0,0,0,0,0,0,0,0,0,0,0,0,0,0,0,0,0,0,0,0,0,0,0,0,0,0,0,0,0,0,0,0,0,0,0,0,0,0,0,0,0,0,0,0,0,0,0,0,0,0,0,0,0,0,0,0,0,0,0,0,0,0,0,0,0,0,0,0,0,0,0,0,0,0,0,0,0,0,0,0,0,0,0,0,0,0,0,0,0,0,0,0,0,0,0,0,0,0,0,0,0,0,0,0,0,0,0,0,0,0,0,0,0,0,0,0,0,0,0,0,0,0,0,0,0,0,0,0,0,0,0,0,0,0,0,0,0,0,0,0,0,0,0,0,0,0,0,0,0,0,0,0,0,0,0,0,0,0,0,0,0,0,0,0,0,0,0,0,0,0,0,0,0,0,0,0,0,0,0,0,0,0,0,0,0,0,0,0,0,0,0,0,0,0,0,0,0,0,0,0,0,0,0,0,0,0,0,0,0,0,0,0,0,0,0,0,0,0,0,0,0,0,0,0,0,0,0,0,0,0,0,0,0,0,0,0,0,0,0,0,0,0,0,0,0,0,0,0,0,0,0,0,0,0,0,0,0,0,0,0,0,0,0,0,1,1,0,0,0,0,0,0,0,0,0,0,0,0,0,0,0,0,0,0,0,0,0,0,0,0,0,0,0,0,0,0,0,0
MMP2_553	MQVAMNGKARKEAVQTAAKELLKFVNRSPSPFHAVAECRNRLLQAGFSELKETEKWNIKPESKYFMTRNSSTIIAFAVGGQYVPGNGFSLIGAHTDSPCLRVKRRSRRSQVGFQQVGVETYGGGIWSTWFDRDLTLAGRVIVKCPTSGRLEQQLVHVERPILRIPHLAIHLQRNINENFGPNTEMHLVPILATAIQEELEKGTPEPGPLNAVDERHHSVLMSLLCAHLGLSPKDIVEMELCLADTQPAVLGGAYDEFIFAPRLDNLHSCFCALQALIDSCAGPGSLATEPHVRMVTLYDNEEVGSESAQGAQSLLTELVLRRISASCQHPTAFEEAIPKSFMISADMAHAVHPNYLDKHEENHRPLFHKGPVIKVNSKQRYASNAVSEALIREVANKVKVPLQDLMVRNDTPCGTTIGPILASRLGLRVLDLGSPQLAMHSIREMACTTGVLQTLTLFKGFFELFPSLSHNLLVD	0,0,0,0,0,0,0,0,0,0,0,0,0,0,0,0,0,0,0,0,0,0,0,0,0,0,0,0,0,0,0,0,0,0,0,0,0,0,0,0,0,0,0,0,0,0,0,0,0,0,0,0,0,0,0,0,0,0,0,0,0,0,0,0,0,0,0,0,0,0,0,0,0,0,0,0,0,0,0,0,0,0,0,0,0,0,0,0,0,0,0,0,0,0,0,0,0,0,0,0,0,0,0,0,0,0,0,0,0,0,0,0,0,0,0,0,0,0,0,0,0,0,0,0,0,0,0,0,0,0,0,0,0,0,0,0,0,0,0,0,0,0,0,0,0,0,0,0,0,0,0,0,0,0,0,0,0,0,0,0,0,0,0,0,0,0,0,0,0,0,0,0,0,0,0,0,0,0,0,0,0,0,0,0,0,0,0,0,1,1,0,0,0,0,0,0,0,0,0,0,0,0,0,0,0,0,0,0,0,0,0,0,0,0,0,0,0,0,0,0,0,0,0,0,0,0,0,0,0,0,0,0,0,0,0,0,0,0,0,0,0,0,0,0,0,0,0,0,0,0,0,0,0,0,0,0,0,0,0,0,0,0,0,0,0,0,0,0,0,0,0,0,0,0,0,0,0,0,0,0,0,0,0,0,0,0,0,0,0,0,0,0,0,0,0,0,0,0,0,0,0,0,0,0,0,0,0,0,0,0,0,0,0,0,0,0,0,0,0,0,0,0,0,0,0,0,0,0,0,0,0,0,0,0,0,0,0,0,0,0,0,0,0,0,0,0,0,0,0,0,0,0,0,0,0,0,0,0,0,0,0,0,0,0,0,0,0,0,0,0,0,0,0,0,0,0,0,0,0,0,0,0,0,0,0,0,0,0,0,0,0,0,0,0,0,0,0,0,0,0,0,0,0,0,0,0,0,0,0,0,0,0,0,0,0,0,0,0,0,0,0,0,0,0,0,0,0,0,0,0,0,0,0,0,0,0,0,0,0,0,0,0,0,0,0,0,0,0,0,0,0,0,0,0,0,0,0,0,0,0,0,0,0,0,0,0,0,0,0,0,0,0,0,0,0
MMP2_554	MSLICSISNEVPEHPCVSPVSNHVYERRLIEKYIAENGTDPINNQPLSEEQLIDIKVAHPIRPKPPSATSIPAILKALQDEWDAVMLHSFTLRQQLQTTRQELSHALYQHDAACRVIARLTKEVTAAREALATLKPQAGLIVPQAVPSSQPSVVGAGEPMDLGELVGMTPEIIQKLQDKATVLTTERKKRGKTVPEELVKPEELSKYRQVASHVGLHSASIPGILALDLCPSDTNKILTGGADKNVVVFDKSSEQILATLKGHTKKVTSVVFHPSQDLVFSASPDATIRIWSVPNASCVQVVRAHESAVTGLSLHATGDYLLSSSDDQYWAFSDIQTGRVLTKVTDETSGCSLTCAQFHPDGLIFGTGTMDSQIKIWDLKERTNVANFPGHSGPITSIAFSENGYYLATAADDSSVKLWDLRKLKNFKTLQLDNNFEVKSLIFDQSGTYLALGGTDVQIYICKQWTEILHFTEHSGLTTGVAFGHHAKFIASTGMDRSLKFYSL	0,0,0,0,0,0,0,0,0,0,0,0,0,0,0,0,0,0,0,0,0,0,0,0,0,0,0,0,0,0,0,0,0,0,0,0,0,0,0,0,0,0,0,0,0,0,0,0,0,0,0,0,0,0,0,0,0,0,0,0,0,0,0,0,0,0,0,0,0,0,0,0,0,0,0,0,0,0,0,0,0,0,0,0,0,0,0,0,0,0,0,0,0,0,0,0,0,0,0,0,0,0,0,0,0,0,0,0,0,0,0,0,0,0,0,0,0,0,0,0,0,0,0,0,0,0,0,0,0,0,0,0,0,0,0,0,0,0,0,0,0,0,0,0,0,0,0,0,0,0,0,0,0,0,0,0,0,0,0,0,0,0,0,1,1,0,0,0,0,0,0,0,0,0,0,0,0,0,0,0,0,0,0,0,0,0,0,0,0,0,0,0,0,0,0,0,0,0,0,0,0,0,0,0,0,0,0,0,0,0,0,0,0,0,1,1,0,0,0,0,0,0,0,0,0,0,0,0,0,0,0,0,0,0,0,0,0,0,0,0,0,0,0,0,0,0,0,0,0,0,0,0,0,0,0,0,0,0,0,0,0,0,0,0,0,0,0,0,0,0,0,0,0,0,0,0,0,0,0,0,0,0,0,0,0,0,0,0,0,0,0,0,0,0,0,0,0,0,0,0,0,0,0,0,0,0,0,0,0,0,0,0,0,0,0,0,0,0,0,0,0,0,0,0,0,0,0,0,0,0,0,0,0,0,0,0,0,0,0,0,0,0,0,0,0,0,0,0,0,0,0,0,0,0,0,0,0,0,0,0,0,1,1,0,0,0,0,0,0,0,0,0,0,0,0,0,0,0,0,0,0,0,0,0,0,0,0,0,0,0,0,0,0,0,0,0,0,0,0,0,0,0,0,0,0,0,0,0,0,0,0,0,0,0,0,0,0,0,0,0,0,0,0,0,0,0,0,0,0,0,0,0,0,0,0,0,0,0,0,0,0,0,0,0,0,0,0,0,0,0,0,0,0,0,0,0,0,0,0,0,0,0,0,0,0,0,0,0,0,0,0,0,0,0,0,0,0,0,0,0,0,0,0,0,0,0,0,0,0,0,0,0,0,0,0,0,0,0,0,0,0,0,0,0
MMP2_555	MTTSTLQKAIDLVTKATEEDKAKNYEEALRLYQHAVEYFLHAIKYEAHSDKAKESIRAKCVQYLDRAEKLKDYLRSKEKHGKKPVKENQSEGKGSDSDSEGDNPEKKKLQEQLMGAVVMEKPNIRWNDVAGLEGAKEALKEAVILPIKFPHLFTGKRTPWRGILLFGPPGTGKSYLAKAVATEANNSTFFSVSSSDLMSKWLGESEKLVKNLFELARQHKPSIIFIDEVDSLCGSRNENESEAARRIKTEFLVQMQGVGNNNDGTLVLGATNIPWVLDSAIRRRFEKRIYIPLPEEAARAQMFRLHLGSTPHNLTDANIHELARKTEGYSGADISIIVRDSLMQPVRKVQSATHFKKVCGPSRTNPSMMIDDLLTPCSPGDPGAMEMTWMDVPGDKLLEPVVCMSDMLRSLATTRPTVNADDLLKVKKFSEDFGQES	0,0,0,0,0,0,0,0,0,0,0,0,0,0,0,0,0,0,0,0,0,0,0,0,0,0,0,0,0,0,0,0,0,0,0,0,0,0,0,0,0,0,0,0,0,0,0,0,0,0,0,0,0,0,0,0,0,0,0,0,0,0,0,0,0,0,0,0,0,0,0,0,0,0,0,0,0,0,0,0,0,0,0,0,0,0,0,0,0,0,0,0,0,0,0,0,0,0,0,0,0,0,0,0,0,0,0,0,0,0,0,1,1,0,0,0,0,0,0,0,0,0,0,0,0,0,0,0,0,0,0,0,0,0,0,0,0,0,0,0,0,0,0,0,0,0,0,0,0,0,0,0,0,0,0,0,0,0,0,0,0,0,0,0,0,0,0,0,0,0,0,0,0,0,0,0,0,0,0,0,0,0,0,0,0,0,0,0,0,0,0,0,0,0,0,0,0,0,0,0,0,0,0,0,0,0,0,0,0,0,0,0,0,0,0,0,0,0,0,0,0,0,0,0,0,0,0,0,0,0,0,0,0,0,0,0,0,0,0,0,0,0,0,0,0,0,0,0,0,0,0,0,0,0,0,0,0,0,0,0,0,0,0,0,0,0,0,0,0,0,0,0,0,0,0,0,0,0,0,0,0,0,0,0,0,0,0,0,0,0,0,0,0,0,0,0,0,0,0,0,0,0,0,0,0,0,0,0,0,0,0,0,0,0,0,0,0,0,0,0,0,0,0,0,0,0,0,0,0,0,0,0,0,0,0,0,0,0,0,0,0,0,0,0,0,0,0,0,0,0,0,0,0,0,0,0,0,0,0,0,0,0,0,0,0,0,0,0,0,0,0,0,0,0,0,0,0,0,0,0,0,0,0,0,0,0,0,0,0,0,0,0,0,0,0,0,0,0,0,0,0,0,0,0,0,0,0,0,0,0,0,0,0,0,0,0,0,0,0,0,0,0,0,0,0,0,0,0,0,0,0,0,0,0,0,0,0
MMP2_556	MASALEQFVNSVRQLSAQGQMTQLCELINKSGELLAKNLSHLDTVLGALDVQEHSLGVLAVLFVKFSMPSVPDFETLFSQVQLFISTCNGEHIRYATDTFAGLCHQLTNALVERKQPLRGIGILKQAIDKMQMNTNQLTSIHADLCQLCLLAKCFKPALPYLDVDMMDICKENGAYDAKHFLCYYYYGGMIYTGLKNFERALYFYEQAITTPAMAVSHIMLESYKKYILVSLILLGKVQQLPKYTSQIVGRFIKPLSNAYHELAQVYSTNNPSELRNLVNKHSETFTRDNNMGLVKQCLSSLYKKNIQRLTKTFLTLSLQDMASRVQLSGPQEAEKYVLHMIEDGEIFASINQKDGMVSFHDNPEKYNNPAMLHNIDQEMLKCIELDERLKAMDQEITVNPQFVQKSMGSQEDDSGNKPSSYS	0,0,0,0,0,0,0,0,0,0,0,0,0,0,0,0,0,0,0,0,0,0,0,0,0,0,0,0,0,0,0,0,0,0,0,0,0,0,0,0,0,0,0,0,0,0,0,0,0,0,0,0,0,0,0,0,0,0,0,0,0,0,0,0,0,0,0,0,0,0,0,0,0,0,0,0,0,0,0,0,0,0,0,0,0,0,0,0,0,0,0,0,0,0,0,0,0,0,0,0,0,1,1,0,0,0,0,0,0,0,0,0,0,0,0,0,0,0,0,0,0,0,0,0,0,0,0,0,0,0,0,0,0,0,0,0,0,0,0,0,0,0,0,0,0,0,0,0,0,0,0,0,0,0,0,0,0,0,0,0,0,0,0,0,0,0,0,0,0,0,0,0,0,0,0,0,0,0,0,0,0,0,0,0,0,0,0,0,0,0,0,0,0,0,0,0,0,0,0,0,0,0,0,0,0,0,0,0,0,0,0,0,0,0,0,0,0,0,0,0,0,0,0,0,0,0,0,0,0,0,0,0,0,0,0,0,0,0,0,0,0,0,0,0,0,0,0,0,0,0,0,0,0,0,0,0,0,0,0,0,0,0,0,0,0,0,0,0,0,0,0,0,0,0,0,0,0,0,0,0,0,0,0,0,0,0,0,0,0,0,0,0,0,0,0,0,0,0,0,0,0,0,0,0,0,0,0,0,0,0,0,0,0,0,0,0,0,0,0,0,0,0,0,0,0,0,0,0,0,0,0,0,0,0,0,0,0,0,0,0,0,0,0,0,0,0,0,0,0,0,0,0,0,0,0,0,0,0,0,0,0,0,0,0,0,0,0,0,0,0,0,1,1,0,0,0,0,0,0,0,0,0,0,0,0,0,0,0,0,0,0,0,0,0,0,0,0,0,0,0,0,0,0,0,0,0,0,0,0,0,0,0,0,0,0,0,0,0,0,0,0,0,0
MMP2_557	MSGEDEQQEQTIAEDLVVTKYKMGGDIANRVLRSLVEASSSGVSVLSLCEKGDAMIMEETGKIFKKEKEMKKGIAFPTSISVNNCVCHFSPLKSDQDYILKEGDLVKIDLGVHVDGFIANVAHTFVVDVAQGTQVTGRKADVIKAAHLCAEAALRLVKPGNQNTQVTEAWNKVAHSFNCTPIEGMLSHQLKQHVIDGEKTIIQNPTDQQKKDHEKAEFEVHEVYAVDVLVSSGEGKAKDAGQRTTIYKRDPSKQYGLKMKTSRAFFSEVERRFDAMPFTLRAFEDEKKARMGVVECAKHELLQPFNVLYEKEGEFVAQFKFTVLLMPNGPMRITSGPFEPDLYKSEMEVQDAELKALLQSSASRKTQKKKKKKASKTAENATSGETLEENEAGD	0,0,0,0,0,0,0,0,0,0,0,0,0,0,0,0,0,0,0,0,0,0,0,0,0,0,0,0,0,0,0,0,0,0,0,0,0,0,0,0,0,0,0,0,0,0,0,0,0,0,0,0,0,0,0,0,0,0,0,0,0,0,0,0,0,0,0,0,0,0,0,0,0,0,0,0,0,0,0,0,0,0,0,1,1,0,0,0,0,0,1,1,0,0,0,0,0,0,0,0,0,0,0,0,0,0,0,0,0,0,0,0,0,0,0,0,0,0,0,0,0,0,0,0,0,0,0,0,0,0,0,0,0,0,0,0,0,0,0,0,0,0,0,0,0,0,0,0,0,0,0,0,0,0,0,0,0,0,0,0,0,0,0,0,0,0,0,0,0,0,0,0,0,0,0,0,0,0,0,0,0,0,0,0,0,0,0,1,1,0,0,0,0,0,0,0,0,0,0,0,0,0,0,0,0,0,0,0,0,0,0,0,0,0,0,0,0,0,0,0,0,0,0,0,0,0,0,0,0,0,0,0,0,0,0,0,0,0,0,0,0,0,0,0,0,0,0,0,0,0,0,0,0,0,0,0,0,0,0,0,0,0,0,0,0,0,0,0,0,0,0,0,0,0,0,0,0,0,0,0,0,0,0,0,0,0,0,0,0,0,0,0,0,0,0,0,0,0,0,0,0,0,0,0,0,0,0,0,0,0,0,0,0,0,0,0,0,0,0,0,0,0,0,0,0,0,0,0,0,0,0,0,0,0,0,0,0,0,0,0,0,0,0,0,0,0,0,0,0,0,0,0,0,0,0,0,0,0,0,0,0,0,0,0,0,0,0,0,0,0,0,0,0,0,0,0,0,0,0,0,0,0,0,0,0,0,0,0,0,0,0,0,0,0
MMP2_558	MYIKQVIIQGFRSYRDQTIVDPFSSKHNVIVGRNGSGKSNFFYAIQFVLSDEFSHLRPEQRLALLHEGTGPRVISAFVEIIFDNSDNRLPIDKEEVSLRRVIGAKKDQYFLDKKMVTKNDVMNLLESAGFSRSNPYYIVKQGKINQMATAPDSQRLKLLREVAGTRVYDERKEESISLMKETEGKREKINELLKYIEERLHTLEEEKEELAQYQKWDKMRRALEYTIYNQELNETRAKLDELSAKRETSGEKSRQLRDAQQDARDKMEDIERQVRELKTKISAMKEEKEQLSAERQEQIKQRTKLELKAKDLQDELAGNSEQRKRLLKERQKLLEKIEEKQKELAETEPKFNSVKEKEERGIARLAQATQERTDLYAKQGRGSQFTSKEERDKWIKKELKSLDQAINDKKRQIAAIHKDLEDTEANKEKNLEQYNKLDQDLNEVKARVEELDRKYYEVKNKKDELQSERNYLWREENAEQQALAAKREDLEKKQQLLRAATGKAILNGIDSINKVLDHFRRKGINQHVQNGYHGIVMNNFECEPAFYTCVEVTAGNRLFYHIVDSDEVSTKILMEFNKMNLPGEVTFLPLNKLDVRDTAYPETNDAIPMISKLRYNPRFDKAFKHVFGKTLICRSMEVSTQLARAFTMDCITLEGDQVSHRGALTGGYYDTRKSRLELQKDVRKAEEELGELEAKLNENLRRNIERINNEIDQLMNQMQQIETQQRKFKASRDSILSEMKMLKEKRQQSEKTFMPKQRSLQSLEASLHAMESTRESLKAELGTDLLSQLSLEDQKRVDALNDEIRQLQQENRQLLNERIKLEGIITRVETYLNENLRKRLDQVEQELNELRETEGGTVLTATTSELEAINKRVKDTMARSEDLDNSIDKTEAGIKELQKSMERWKNMEKEHMDAINHDTKELEKMTNRQGMLLKKKEECMKKIRELGSLPQEAFEKYQTLSLKQLFRKLEQCNTELKKYSHVNKKALDQFVNFSEQKEKLIKRQEELDRGYKSIMELMNVLELRKYEAIQLTFKQVSKNFSEVFQKLVPGGKATLVMKKGDVEGSQSQDEGEGSGESERGSGSQSSVPSVDQFTGVGIRVSFTGKQGEMREMQQLSGGQKSLVALALIFAIQKCDPAPFYLFDEIDQALDAQHRKAVSDMIMELAVHAQFITTTFRPELLESADKFYGVKFRNKVSHIDVITAEMAKDFVEDDTTHG	0,0,0,0,0,0,0,0,0,0,0,0,0,0,0,0,0,0,0,0,0,0,0,0,0,0,0,0,0,0,0,0,0,0,0,0,0,0,0,0,0,0,0,0,0,0,0,0,0,0,0,0,0,0,0,0,0,0,0,0,0,0,0,0,0,0,0,0,0,0,0,0,0,0,0,0,0,0,0,0,0,0,0,0,0,0,0,0,0,0,0,0,0,0,0,0,0,0,0,0,0,0,0,0,0,0,0,0,0,0,0,0,0,0,0,0,0,0,0,0,0,0,0,0,0,0,0,0,0,0,0,0,0,0,0,0,0,0,0,0,0,0,0,0,0,0,0,0,0,0,0,0,0,0,0,0,0,0,0,0,0,0,0,0,0,0,0,0,0,0,0,0,0,0,0,0,0,0,0,0,0,0,0,0,0,0,0,0,0,0,0,0,0,0,0,0,0,0,0,0,0,0,0,0,0,0,0,0,0,0,0,0,0,0,0,0,0,0,0,0,0,0,0,0,0,0,0,0,0,0,0,0,0,0,0,0,0,0,0,0,0,0,0,0,0,0,0,0,0,0,0,0,0,0,0,0,0,0,0,0,0,0,0,0,0,0,0,0,0,0,0,0,0,0,0,0,0,0,0,0,0,0,0,0,0,0,0,0,0,0,0,0,0,0,0,0,0,0,0,0,0,0,0,0,0,0,0,0,0,0,0,0,0,0,0,0,0,0,0,0,0,0,0,0,0,0,0,0,0,0,0,0,0,0,0,0,0,0,0,0,0,0,0,0,0,0,0,0,0,0,0,0,0,0,0,0,0,0,0,0,0,0,0,0,0,0,0,0,0,0,0,0,0,0,0,0,0,0,0,0,0,0,0,0,0,0,0,0,0,0,0,0,0,0,0,0,0,0,0,0,0,0,0,0,0,0,0,0,0,0,0,0,0,0,1,1,0,0,0,0,0,0,0,0,0,0,0,0,0,0,0,0,0,0,0,0,0,0,0,0,0,0,0,0,0,0,0,0,0,0,0,0,0,0,0,0,0,0,0,0,0,0,0,0,0,0,0,0,0,0,0,0,0,0,0,0,0,0,0,0,0,0,0,0,0,0,0,0,0,0,0,0,0,0,0,0,0,0,0,0,0,0,0,0,0,0,0,0,0,0,0,0,0,0,0,0,0,0,0,0,0,0,0,0,0,0,0,0,0,0,0,0,0,0,0,0,0,0,0,0,0,0,0,0,0,0,0,0,0,0,0,0,0,0,0,0,0,0,0,0,0,0,0,0,0,0,0,0,0,0,0,0,0,0,0,0,0,0,0,0,0,0,0,0,0,0,0,0,0,0,0,0,0,0,0,0,0,0,0,0,0,0,0,0,0,0,0,0,0,0,0,0,0,0,0,0,0,0,0,0,0,0,0,0,0,0,0,0,0,0,0,0,0,0,0,0,0,0,0,0,0,0,0,0,0,0,0,0,0,0,0,0,0,0,0,0,0,0,0,0,0,0,0,0,0,0,0,0,0,0,0,0,0,0,0,0,0,0,0,0,0,0,0,0,0,0,0,0,0,0,0,0,0,0,0,0,0,0,0,0,0,0,0,0,0,0,0,0,0,0,0,0,0,0,0,0,0,0,0,0,0,0,0,0,0,0,0,0,0,0,0,0,0,0,0,0,0,0,0,0,0,0,0,0,0,0,0,0,0,0,0,0,0,0,0,0,0,0,0,0,0,0,0,0,0,0,0,0,0,0,0,0,0,0,0,0,0,0,0,0,0,0,0,0,0,0,0,0,0,0,0,0,0,0,0,0,0,0,0,0,0,0,0,0,0,0,0,0,0,0,0,0,0,0,0,0,0,0,0,0,0,0,0,0,0,0,0,0,0,0,0,0,0,0,0,0,0,0,0,0,0,0,0,0,0,0,0,0,0,0,0,0,0,0,0,0,0,0,0,0,0,0,0,0,0,0,0,0,0,0,0,0,0,0,0,0,0,0,0,0,0,0,0,0,0,0,0,0,0,0,0,0,0,0,0,0,0,0,0,0,0,0,0,0,0,0,0,0,0,0,0,0,0,0,0,0,0,0,0,0,0,0,0,0,0,0,0,0,0,0,0,0,0,0,0,0,0,0,0,0,0,0,0,0,0,0,0,0,0,0,0,0,0,0,0,0,0,0,0,0,0,0,0,0,0,0,0,0,0,0,0,0,0,0,0,0,0,0,0,0,0,0,0,0,0,0,0,0,0,0,0,0,0,0,0,0,0,0,0,0,0,0,0,0,0,0,0,0,0,0,0,0,0,0,0,0,0,0,0,0,0,0,0,0,0,0,0,0,0,0,0,0,0,0,0,0,0,0,0,0,0,0,0,0,0,0,0,0,0,0,0,0,0,0,0,0,0,0,0,0,0,0,0,0,0,0,0,0,0,0,0,0,0,0,0,0,0,0,0,0,0,0,0,0,0,0,0,0,0,0,0,0,0,0,0,0,0,0,0,0,0,0,0,0,0,0,0,0,0,0,0,0,0,0,0,0,0,0,0,0,0,0,0,0,0,0,0,0,0,0,0,0,0,0,0,0,0,0,0,0,0,0,0,0,0,0,0,0,0,0,0,0,0,0,0,0,0,0,0,0,0,0,0,0,0,0,0,0,0,0,0,0,0,0,0,0,0,0,0,0,0,0,0,0,0,0,0,0,0,0,0,0,0,0,0,0,0,0,0,0,0,0,0,0,0,0,0,0,0,0,0,0,0,0,0,0,0
MMP2_559	ASLFKKKTVDDVIKEQNRELRGTQRAIIRDRAALEKQEKQLELEIKKMAKIGNKEACKVLAKQLVHLRKQKTRTFAVSSKVTSMSTQTKVMNSQMKMAGAMSTTAKTMQAVNKKMDPQKTLQTMQNFQKENMKMEMTEEMINDTLDDIFDGSDDEEESQDIVNQVLDEIGIEISGKMAKAPSAARSLPSASTSKATISDEEIERQLKALGVD	0,0,1,1,0,0,0,0,0,0,0,0,0,0,0,0,0,0,0,0,0,0,0,0,0,0,0,0,0,0,0,0,0,0,0,0,0,0,0,0,0,0,0,0,0,0,0,0,0,0,0,0,0,0,0,0,0,0,0,0,0,0,0,0,0,0,0,0,0,0,0,0,0,0,0,0,0,0,0,0,0,0,0,0,0,0,0,0,0,0,0,0,0,0,0,0,0,0,0,0,0,0,0,0,0,0,0,0,0,0,0,0,0,0,0,0,0,0,0,0,0,0,0,0,0,0,0,0,0,0,0,0,0,0,0,0,0,0,0,0,0,0,0,0,0,0,0,0,0,0,0,0,0,0,0,0,0,0,0,0,0,0,0,0,0,0,0,0,0,0,0,0,0,0,0,0,0,0,0,0,0,0,0,0,0,0,0,0,0,0,0,0,0,0,0,0,0,0,0,0,0,0,0,0,0,0,0,0,0,0,0,0
MMP2_560	MADGQVAELLLRRLEASDGGLDSAELAAELGMEHQAVVGAVKSLQALGEVIEAELRSTKHWELTAEGEEIAREGSHEARVFRSIPPEGLAQSELMRLPSGKVGFSKAMSNKWIRVDKSAADGPRVFRVVDSMEDEVQRRLQLVRGGQAEKLGEKERSELRKRKLLAEVTLKTYWVSKGSAFSTSISKQETELSPEMISSGSWRDRPFKPYNFLAHGVLPDSGHLHPLLKVRSQFRQIFLEMGFTEMPTDNFIESSFWNFDALFQPQQHPARDQHDTFFLRDPAEALQLPMDYVQRVKRTHSQGGYGSQGYKYNWKLDEARKNLLRTHTTSASARALYRLAQKKPFTPVKYFSIDRVFRNETLDATHLAEFHQIEGVVADHGLTLGHLMGVLREFFTKLGITQLRFKPAYNPYTEPSMEVFSYHQGLKKWVEVGNSGVFRPEMLLPMGLPENVSVIAWGLSLERPTMIKYGINNIRELVGHKVNLQMVYDSPLCRLDAEPRPPPTQEAA	0,0,0,0,0,0,0,0,0,0,0,0,0,0,0,0,0,0,0,0,0,0,0,0,0,0,0,0,0,0,0,0,0,0,0,0,0,0,0,1,1,0,0,0,0,0,0,0,0,0,0,0,0,0,0,0,0,0,0,0,0,0,0,0,0,0,0,0,0,0,0,0,0,0,0,0,0,0,0,0,0,0,0,0,0,0,0,0,0,0,0,0,0,0,0,0,0,0,0,0,0,0,0,0,0,0,0,0,0,0,0,0,0,0,0,0,0,0,0,0,0,0,0,0,0,0,0,0,0,0,0,0,0,0,0,0,0,0,0,0,0,0,0,0,0,0,0,0,0,0,0,0,0,0,0,0,0,0,0,0,0,0,0,0,0,0,0,0,0,0,0,0,0,0,0,0,0,0,0,0,0,0,0,0,0,0,0,0,0,0,0,0,0,0,0,0,0,0,0,0,0,0,0,0,0,0,0,0,0,0,0,0,0,0,0,0,0,0,0,0,0,0,0,0,0,0,0,0,0,0,0,0,0,0,0,0,0,0,0,0,0,0,0,0,0,0,0,0,0,0,0,0,0,0,0,0,0,0,0,0,0,0,0,0,0,0,0,0,0,0,0,0,0,0,0,0,0,0,0,0,0,0,0,0,0,0,0,0,0,0,0,0,0,0,0,0,0,0,0,0,0,0,0,0,0,0,0,0,0,0,0,0,0,0,0,0,0,0,0,0,0,0,0,0,0,0,0,0,0,0,0,0,0,0,0,0,0,0,0,0,0,0,0,0,0,0,0,0,0,0,0,0,0,0,0,0,0,0,0,0,0,0,0,0,0,0,0,0,0,0,0,0,0,0,0,0,0,0,0,0,0,0,0,0,0,0,0,0,0,0,0,0,0,0,0,0,0,0,0,0,0,0,0,0,0,0,0,0,0,0,0,0,0,0,0,0,0,0,0,0,0,0,0,0,0,0,0,0,0,0,0,0,0,0,0,0,0,0,0,0,0,0,0,0,0,0,0,0,0,0,0,0,0,0,0,0,0,0,0,0,0,0,0,0,0,0,0,0,0,0,0,0,0,0,0,0,0,0,0,0,0,0,0,0,0,0,0,0,0,0,0,0,0,0,0,0,0,0,0,0,0,0,0,0,0,0,0,0
MMP2_561	MSSEPPPPPQPPTHQASVGLLDTPRSRERSPSPLRGNVVPSPLPTRRTRTFSATVRASQGPVYKGVCKCFCRSKGHGFITPADGGPDIFLHISDVEGEYVPVEGDEVTYKMCSIPPKNEKLQAVEVVITHLAPGTKHETWSGHVISS	0,0,0,0,0,0,0,0,0,0,0,0,0,1,1,0,0,0,0,0,0,0,0,0,0,0,0,0,0,0,0,0,0,0,0,0,0,0,0,0,0,0,0,0,0,0,0,0,0,0,0,0,0,0,0,0,0,0,0,0,0,0,0,0,0,0,0,0,0,0,0,0,0,0,0,0,0,0,0,0,0,0,0,0,0,0,0,0,0,0,0,0,0,0,0,0,0,0,0,0,0,0,0,0,0,0,0,0,0,0,0,0,0,0,0,0,0,0,0,0,0,0,0,0,0,0,0,0,0,0,0,0,0,0,0,0,0,0,0,0,0,0,0,0,0,0,0
MMP2_562	MGRRSTSSTKSGKFMNPTDQARKEARKRELKKNKKQRMMVRAAVLKMKDPKQIIRDMEKLDEMEFNPVQQPQLNEKVLKDKRKKLRETFERILRLYEKENPDIYKELRKLEVEYEQKRAQLSQYFDAVKNAQHVEVESIPLPDMPHAPSNILIQDIPLPGAQPPSILKKTSAYGPPTRAVSILPLLGHGVPRLPPGRKPPGPPPGPPPPQVVQMYGRKVGFALDLPPRRRDEDMLYSPELAQRGHDDDVSSTSEDDGYPEDMDQDKHDDSTDDSDTDKSDGESDGDEFVHRDNGERDNNEEKKSGLSVRFADMPGKSRKKKKNMKELTPLQAMMLRMAGQEIPEEGREVEEFSEDDDEDDSDDSEAEKQSQKQHKEESHSDGTSTASSQQQAPPQSVPPSQIQAPPMPGPPPLGPPPAPPLRPPGPPTGLPPGPPPGAPPFLRPPGMPGLRGPLPRLLPPGPPPGRPPGPPPGPPPGLPPGPPPRGPPPRLPPPAPPGIPPPRPGMMRPPLVPPLGPAPPGLFPPAPLPNPGVLSAPPNLIQRPKADDTSAATIEKKATATISAKPQITNPKAEITRFVPTALRVRRENKGATAAPQRKSEDDSAVPLAKAAPKSGPSVPVSVQTKDDVYEAFMKEMEGLL	0,0,0,0,0,0,0,0,0,0,0,0,0,0,0,0,0,0,0,0,0,0,0,0,0,0,0,0,0,0,0,0,0,0,0,0,0,0,0,0,0,0,0,0,0,0,0,0,0,0,0,0,0,0,0,0,0,0,0,0,0,0,0,0,0,0,0,0,0,0,0,0,0,0,0,0,0,0,0,0,0,0,0,0,0,0,0,0,0,0,0,0,0,0,0,0,0,0,0,0,0,0,0,0,0,0,0,0,0,0,0,0,0,0,0,0,0,0,0,0,0,0,0,0,0,0,0,0,0,0,0,0,0,0,0,0,0,0,0,0,0,0,0,0,0,0,0,0,0,1,1,0,0,0,0,0,0,0,0,0,0,0,0,0,0,0,0,0,0,0,0,0,0,0,0,0,0,0,0,0,0,0,0,0,0,0,0,0,0,0,0,0,0,0,0,0,0,0,0,0,0,0,0,0,0,0,0,0,0,0,0,0,0,0,0,0,0,0,0,0,0,0,0,0,0,0,0,0,0,0,0,0,0,0,0,0,0,0,0,0,0,0,0,0,0,0,0,0,0,0,0,0,0,0,0,0,0,0,0,0,0,0,0,0,0,0,0,0,0,0,0,0,0,0,0,0,0,0,0,0,0,0,0,0,0,0,0,0,0,0,0,0,0,0,0,0,0,0,0,0,0,0,0,0,0,0,0,0,0,0,0,0,0,0,0,0,0,0,0,0,0,0,0,0,0,0,0,0,0,0,0,0,0,0,0,0,0,0,0,0,0,0,0,0,0,0,0,0,0,0,0,0,0,0,0,0,0,0,0,0,0,0,0,0,0,0,0,0,0,0,0,0,0,0,0,0,0,0,0,0,0,0,0,0,0,0,0,0,0,0,0,0,0,0,0,0,0,0,0,0,0,0,0,0,0,0,0,0,0,0,0,0,0,0,0,0,0,0,0,0,0,0,0,0,0,0,0,0,0,0,0,0,0,0,0,0,0,0,0,0,0,0,0,0,0,0,0,0,0,0,0,0,0,0,0,0,0,0,0,0,0,0,0,0,0,0,0,0,0,0,0,0,0,0,0,0,0,0,0,0,0,0,0,0,0,0,0,0,0,0,0,0,0,0,0,0,0,0,0,0,0,0,0,0,0,0,0,0,0,0,0,0,0,0,0,0,0,0,0,0,0,0,0,0,0,0,0,0,0,0,0,0,0,0,0,0,0,0,1,1,0,0,0,0,0,0,0,0,0,0,0,0,0,0,0,0,0,0,0,0,0,0,0,0,0,0,0,0,0,0,0,0,0,0,0,0,0,0,0,0,0,0,0,0,0,0,0,0,0,0,0,0,0,0,0,0,0,0,0,0,0,0,0,0,0,0,0,0,0,0,0,0,0,0,0,0,0,0,0,0,0,0,0,0,0,0,0,0,0,0,0,0,0,0,0,0,0,0,0,0,0
MMP2_563	MLFYSFFKSLVGKDVVVELKNDLSICGTLHSVDQYLNIKLTDISVTDPEKYPHMLSVKNCFIRGSVVRYVQLPADEVDTQLLQDAARKEALQQKQ	0,0,0,0,0,0,0,0,0,0,0,0,0,0,0,0,0,0,0,0,0,0,0,0,0,0,0,1,1,0,0,0,0,0,0,0,0,0,0,0,0,0,0,0,0,0,0,0,0,0,0,0,0,0,0,0,0,0,0,0,0,0,0,0,0,0,0,0,0,0,0,0,0,0,0,0,0,0,0,0,0,0,0,0,0,0,0,0,0,0,0,0,0,0,0
MMP2_564	MAKYLAQIIVMGVQVVGRAFARALRQEFAASRAAADARGRAGHRSAAASNLSGLSLQEAQQILNVSKLSPEEVQKNYEHLFKVNDKSVGGSFYLQSKVVRAKERLDEELKIQAQEDREKGQMPHT	0,0,0,0,0,0,0,0,0,0,0,0,0,0,0,0,0,0,0,0,0,0,0,0,0,0,0,0,0,0,0,0,0,0,0,0,0,0,0,0,0,0,0,0,0,0,0,0,0,1,1,0,0,0,0,0,0,0,0,0,0,0,0,0,0,0,0,0,0,0,0,0,0,0,0,0,0,0,0,0,0,0,0,0,0,0,0,0,0,0,0,0,0,0,0,0,0,0,0,0,0,0,0,0,0,0,0,0,0,0,0,0,0,0,0,0,0,0,0,0,0,0,0,0,0
MMP2_565	MARPRPREYKAGDLVFAKMKGYPHWPARIDELPEGAVKPPANKYPIFFFGTHETAFLGPKDLFPYKEYKDKFGKSNKRKGFNEGLWEIENNPGVKFTGYQAIQQQSSSETEGEGGNTADASSEEEGDRVEEDGKGKRKNEKAGSKRKKSYTSKKSSKQSRKSPGDEDDKDCKEEENKSSSEGGDAGNDTRNTTSDLQKTSEGT	0,0,0,0,0,0,0,0,0,0,0,0,0,0,0,0,0,0,0,0,0,0,0,0,0,0,0,0,0,0,0,0,0,0,0,0,0,0,0,0,0,0,0,0,0,0,1,1,0,0,0,0,0,0,0,0,0,0,0,0,0,0,0,0,0,0,0,0,0,0,0,0,0,0,0,0,0,0,0,0,0,0,0,0,0,0,0,0,0,0,0,0,0,0,0,0,0,0,0,0,0,0,0,0,0,0,0,0,0,0,0,0,0,0,0,0,0,0,0,0,0,0,0,0,0,0,0,0,0,0,0,0,0,0,0,0,0,0,0,0,0,0,0,0,0,0,0,0,0,0,0,0,0,0,0,0,0,0,0,0,0,0,0,0,0,0,0,0,0,0,0,0,0,0,0,0,0,0,0,0,0,0,0,0,0,0,0,0,0,0,0,0,0,0,0,0,0,0,0,0,0,0,0
MMP2_566	MAMRQTPLTCSGHTRPVVDLAFSGITPYGYFLISACKDGKPMLRQGDTGDWIGTFLGHKGAVWGATLNKDATKAATAAADFTAKVWDAVSGDELMTLAHKHIVKTVDFTQDSNYLLTGGQDKLLRIYDLNKPEAEPKEISGHTSGIKKALWCSEDKQILSADDKTVRLWDHATMTEVKSLNFNMSVSSMEYIPEGEILVITYGRSIAFHSAVSLDPIKSFEAPATINSASLHPEKEFLVAGGEDFKLYKYDYNSGEELESYKGHFGPIHCVRFSPDGELYASGSEDGTLRLWQTVVGKTYGLWKCVLPEEDSGELAKPKIGFPETTEEELEEIASENSDCIFPSAPDVKA	0,0,0,0,0,0,0,0,0,0,0,0,0,0,0,0,0,0,0,0,0,0,0,0,0,0,0,0,0,0,0,0,0,0,0,0,0,0,0,0,0,0,0,0,0,0,0,0,0,0,0,0,0,0,0,0,0,0,0,0,0,0,0,0,0,0,0,0,0,0,0,0,0,0,0,0,0,0,0,0,0,0,0,0,0,0,0,0,0,0,0,0,0,0,0,0,0,0,0,0,0,0,0,0,0,0,0,0,0,0,0,0,0,0,0,0,0,0,0,0,0,0,0,0,0,0,0,0,0,0,0,0,0,0,0,0,0,0,0,0,0,0,0,0,0,0,0,0,0,0,0,0,0,0,0,0,0,0,0,0,0,0,0,0,0,0,0,0,0,0,0,0,0,0,0,0,0,0,0,0,0,0,0,0,0,0,0,0,0,0,0,0,0,0,0,0,0,0,0,0,0,0,0,0,0,0,0,0,0,0,0,0,0,0,0,0,0,0,0,0,0,0,0,0,1,1,0,0,0,0,0,0,0,0,0,0,0,0,0,0,0,0,0,0,0,0,0,0,0,0,0,0,0,0,0,0,0,0,0,0,0,0,0,0,0,0,0,0,0,0,0,0,0,0,0,0,0,0,0,0,0,0,0,0,0,0,0,0,0,0,0,0,0,0,0,0,0,0,0,0,0,0,0,0,0,0,0,0,0,0,0,0,0,0,0,0,0,0,0,0,0,0,0,0,0,0,0,0,0,0,0,0,0,0,0,0,0,0,0,0,0,0,0,0,0,0,0,0,0,0
MMP2_567	MSRSYNDELQFLEKINKNCWRIKKGFVPNMQVEGVFYVNDALEKLMFEELRNACRGGGVGGFLPAMKQIGNVAALPGIVHRSIGLPDVHSGYGFAIGNMAAFDMNDPEAVVSPGGVGFDINCGVRLLRTNLDESDVQPVKEQLAQAMFDHIPVGVGSKGVIPMNAKDLEEALEMGVDWSLREGYAWAEDKEHCEEYGRMLQADPNKVSARAKKRGLPQLGTLGAGNHYAEIQVVDEIFNEYAAKKMGIDHKGQVCVMIHSGSRGLGHQVATDALVAMEKAMKRDKIIVNDRQLACARIASPEGQDYLKGMAAAGNYAWVNRSSMTFLTRQAFAKVFNTTPDDLDLHVIYDVSHNIAKVEQHVVDGKERTLLVHRKGSTRAFPPHHPLIAVDYQLTGQPVLIGGTMGTCSYVLTGTEQGMTETFGTTCHGAGRALSRAKSRRNLDFQDVLDKLADMGIAIRVASPKLVMEEAPESYKNVTDVVNTCHDAGISKKAIKLRPIAVIKG	0,0,0,0,0,0,0,0,0,0,0,0,0,0,0,0,0,0,0,0,0,0,0,0,0,0,0,0,0,0,0,0,0,0,0,0,0,0,0,0,0,0,0,0,0,0,0,0,0,0,0,0,0,0,0,0,0,0,0,0,0,0,0,0,0,0,0,0,0,0,1,1,0,0,0,0,0,0,0,0,0,0,0,0,0,0,0,0,0,0,0,0,0,0,0,0,0,0,0,0,0,0,0,0,0,0,0,0,0,0,0,0,0,0,0,0,0,0,0,0,0,0,0,0,0,0,0,0,0,0,0,0,0,0,0,0,0,0,0,0,0,0,0,0,0,0,0,0,0,0,0,0,0,0,0,0,0,0,0,0,0,0,0,0,0,0,0,0,0,0,0,0,0,0,0,0,0,0,0,0,0,0,0,0,0,0,0,0,0,0,0,0,0,0,0,0,0,0,0,0,0,0,0,0,0,0,0,0,0,0,0,0,0,0,0,0,0,0,0,0,0,0,0,0,0,0,0,0,0,1,1,0,0,0,0,0,0,0,0,0,0,0,0,0,0,0,0,0,0,0,0,0,0,0,0,0,0,0,0,0,0,0,0,0,0,0,0,0,0,0,0,0,0,0,0,0,0,0,0,0,0,0,0,0,0,0,0,0,0,0,0,0,0,0,0,0,0,0,0,0,0,0,0,0,0,0,0,0,0,0,0,0,0,0,0,0,0,0,0,0,0,0,0,0,0,0,0,0,0,0,0,0,0,0,0,0,0,0,0,0,0,0,0,0,0,0,0,0,0,0,0,0,0,0,0,0,0,0,0,0,0,0,0,0,0,0,0,0,0,0,0,0,0,0,0,0,0,0,0,0,0,0,0,0,0,0,0,0,0,0,0,0,0,0,0,0,0,0,0,0,0,0,0,0,0,0,0,0,0,0,0,0,0,0,0,0,0,0,0,0,0,0,0,0,0,0,0,0,0,0,0,0,0,0,0,0,0,0,0,0,0,0,0,0,0,0,0,0,0,0,0,0,0,0,0,0,0,0,0,0,0,0,0,0,0,0,0,0,0,0,0,0,0,0,0,0,0,0,0,0,0,0,0,0,0,0,0,0,0,0,0,0,0,0,0,0,0,0,0,0,0,0,0,0,0
MMP2_568	MVALSLKICVRHCNVVKTMQFEPSTAVYDACRVIRERVPEAQTGQASDYGLFLSDEDPRKGIWLEAGRTLDYYMLRNGDILEYKKKQRPQKIRMLDGSVKTVMVDDSKTVGELLVTICSRIGITNYEEYSLIQETIEEKKEEGTGTLKKDRTLLRDERKMEKLKAKLHTDDDLNWLDHSRTFREQGVDENETLLLRRKFFYSDQNVDSRDPVQLNLLYVQARDDILNGSHPVSFEKACEFGGFQAQIQFGPHVEHKHKPGFLDLKEFLPKEYIKQRGAEKRIFQEHKNCGEMSEIEAKVKYVKLARSLRTYGVSFFLVKEKMKGKNKLVPRLLGITKDSVMRVDEKTKEVLQEWPLTTVKRWAASPKSFTLDFGEYQESYYSVQTTEGEQISQLIAGYIDIILKKKQSKDRFGLEGDEESTMLEESVSPKKSTILQQQFNRTGKAEHGSVALPAVMRSGSSGPETFNVGSMPSPQQQVMVGQMHRGHMPPLTSAQQALMGTINTSMHAVQQAQDDLSELDSLPPLGQDMASRVWVQNKVDESKHEIHSQVDAITAGTASVVNLTAGDPADTDYTAVGCAITTISSNLTEMSKGVKLLAALMDDEVGSGEDLLRAARTLAGAVSDLLKAVQPTSGEPRQTVLTAAGSIGQASGDLLRQIGENETDERFQDVLMSLAKAVANAAAMLVLKAKNVAQVAEDTVLQNRVIAAATQCALSTSQLVACAKVVSPTISSPVCQEQLIEAGKLVDRSVENCVRACQAATTDSELLKQVSAAASVVSQALHDLLQHVRQFASRGEPIGRYDQATDTIMCVTESIFSSMGDAGEMVRQARVLAQATSDLVNAMRSDAEAEIDMENSKKLLAAAKLLADSTARMVEAAKGAAANPENEDQQQRLREAAEGLRVATNAAAQNAIKKKIVNRLEVAAKQAAAAATQTIAASQNAAVSNKNPAAQQQLVQSCKAVADHIPQLVQGVRGSQAQAEDLSAQLALIISSQNFLQPGSKMVSSAKAAVPTVSDQAAAMQLSQCAKNLATSLAELRTASQKAHEACGPMEIDSALNTVQTLKNELQDAKMAAVESQLKPLPGETLEKCAQDLGSTSKAVGSSMAQLLTCAAQGNEHYTGVAARETAQALKTLAQAARGVAASTTDPAAAHAMLDSARDVMEGSAMLIQEAKQALIAPGDAERQQRLAQVAKAVSHSLNNCVNCLPGQKDVDVALKSIGESSKKLLVDSLPPSTKPFQEAQSELNQAAADLNQSAGEVVHATRGQSGELAAASGKFSDDFDEFLDAGIEMAGQAQTKEDQIQVIGNLKNISMASSKLLLAAKSLSVDPGAPNAKNLLAAAARAVTESINQLITLCTQQAPGQKECDNALRELETVKGMLDNPNEPVSDLSYFDCIESVMENSKVLGESMAGISQNAKTGDLPAFGECVGIASKALCGLTEAAAQAAYLVGISDPNSQAGHQGLVDPIQFARANQAIQMACQNLVDPGSSPSQVLSAATIVAKHTSALCNACRIASSKTANPVAKRHFVQSAKEVANSTANLVKTIKALDGDFSEDNRNKCRIATAPLIEAVENLTAFASNPEFVSIPAQISSEGSQAQEPILVSAKTMLESSSYLIRTARSLAINPKDPPTWSVLAGHSHTVSDSIKSLITSIRDKAPGQRECDYSIDGINRCIRDIEQASLAAVSQSLATRDDISVEALQEQLTSVVQEIGHLIDPIATAARGEAAQLGHKVTQLASYFEPLILAAVGVASKILDHQQQMTVLDQTKTLAESALQMLYAAKEGGGNPKAQHTHDAITEAAQLMKEAVDDIMVTLNEAASEVGLVGGMVDAIAEAMSKLDEGTPPEPKGTFVDYQTTVVKYSKAIAVTAQEMMTKSVTNPEELGGLASQMTSDYGHLAFQGQMAAATAEPEEIGFQIRTRVQDLGHGCIFLVQKAGALQVCPTDSYTKRELIECARAVTEKVSLVLSALQAGNKGTQACITAATAVSGIIADLDTTIMFATAGTLNAENSETFADHRENILKTAKALVEDTKLLVSGAASTPDKLAQAAQSSAATITQLAEVVKLGAASLGSDDPETQVVLINAIKDVAKALSDLISATKGAASKPVDDPSMYQLKGAAKVMVTNVTSLLKTVKAVEDEATRGTRALEATIECIKQELTVFQSKDVPEKTSSPEESIRMTKGITMATAKAVAAGNSCRQEDVIATANLSRKAVSDMLTACKQASFHPDVSDEVRTRALRFGTECTLGYLDLLEHVLVILQKPTPEFKQQLAAFSKRVAGAVTELIQAAEAMKGTEWVDPEDPTVIAETELLGAAASIEAAAKKLEQLKPRAKPKQADETLDFEEQILEAAKSIAAATSALVKSASAAQRELVAQGKVGSIPANAADDGQWSQGLISAARMVAAATSSLCEAANASVQGHASEEKLISSAKQVAASTAQLLVACKVKADQDSEAMRRLQAAGNAVKRASDNLVRAAQKAAFGKADDDDVVVKTKFVGGIAQIIAAQEEMLKKERELEEARKKLAQIRQQQYKFLPTELREDEG	0,0,0,0,0,0,0,0,0,0,0,0,0,0,0,0,0,0,0,0,0,0,0,0,0,0,0,0,0,0,0,0,0,0,0,0,0,0,0,0,0,0,0,0,0,0,0,0,0,0,0,0,0,0,0,0,0,0,0,0,0,0,0,0,0,0,0,0,0,0,0,0,0,0,0,0,0,0,0,0,0,0,0,0,0,0,0,0,0,0,0,0,0,0,0,0,0,0,0,0,0,0,0,0,0,0,0,0,0,0,0,0,0,0,0,0,0,0,0,0,0,0,0,0,0,0,0,0,0,0,0,0,0,0,0,0,0,0,0,0,0,0,0,0,0,0,0,0,0,0,0,0,0,0,0,0,0,0,0,0,0,0,0,0,0,0,0,0,0,0,0,0,0,0,0,0,0,0,0,0,0,0,0,0,0,0,0,0,0,0,0,0,0,0,0,0,0,0,0,0,0,0,0,0,0,0,0,0,0,0,0,0,0,0,0,0,0,0,0,0,0,0,0,0,0,0,0,0,0,0,0,0,0,0,0,0,0,0,0,0,0,0,0,0,0,0,0,0,0,0,0,0,0,0,0,0,0,0,0,0,0,0,0,0,0,0,0,0,0,0,0,0,0,0,0,0,0,0,0,0,0,0,0,0,0,0,0,0,0,0,0,0,0,0,0,0,0,0,0,0,0,0,0,0,0,0,0,0,0,0,0,0,0,0,0,0,0,0,0,0,0,0,0,0,0,0,0,0,0,0,0,0,0,0,0,0,0,0,0,0,0,0,0,0,0,0,0,0,0,0,0,0,0,0,0,0,0,0,0,0,0,0,0,0,0,0,0,0,0,0,0,0,0,0,0,0,0,0,0,0,0,0,0,0,0,0,0,0,0,0,0,0,0,0,0,0,0,0,0,0,0,0,0,0,0,0,0,0,0,0,0,0,0,0,0,0,0,0,0,0,0,0,0,0,0,0,0,0,0,0,0,0,0,0,0,0,0,0,0,0,0,0,0,0,0,0,0,0,0,0,0,0,0,0,0,0,0,0,0,0,0,0,0,0,0,0,0,0,0,0,0,0,0,0,0,0,0,0,0,0,0,0,0,0,0,0,0,0,0,0,0,0,0,0,0,0,0,0,0,0,0,0,0,0,0,0,0,0,0,0,0,0,0,0,0,0,0,0,0,0,0,0,0,0,0,0,0,0,0,0,0,0,0,0,0,0,0,0,0,0,0,0,0,0,0,0,0,0,0,0,0,0,0,0,0,0,0,0,0,0,0,0,0,0,0,0,0,0,0,0,0,0,0,0,0,0,0,0,0,0,0,0,0,0,0,0,0,0,0,0,0,0,0,0,0,0,0,0,0,0,0,0,0,0,0,0,0,0,0,0,0,0,0,0,0,0,0,0,0,0,0,0,0,0,0,0,0,0,0,0,0,0,0,0,0,0,0,0,0,0,0,0,0,0,0,0,0,0,0,0,0,0,0,0,0,0,0,0,0,0,0,0,0,0,0,0,0,0,0,0,0,0,0,0,0,0,0,0,0,0,0,0,0,0,0,0,0,0,0,0,0,0,0,0,0,0,0,0,0,0,0,0,0,0,0,0,0,0,0,0,0,0,0,0,0,0,0,0,0,0,0,0,0,0,0,0,0,0,0,0,0,0,0,0,0,0,0,0,0,0,0,0,0,0,0,0,0,0,0,0,0,0,0,0,0,0,0,0,0,0,0,0,0,0,0,0,0,0,0,0,0,0,0,0,0,0,0,0,0,0,0,0,0,0,0,0,0,0,0,0,0,0,0,0,0,0,0,0,0,0,0,0,0,0,0,0,0,0,0,0,0,0,0,0,0,0,0,0,0,0,0,0,0,0,0,0,0,0,0,0,0,0,0,0,0,0,0,0,0,0,0,0,0,0,0,0,0,0,0,0,0,0,0,0,0,0,0,0,0,0,0,0,0,0,0,0,0,0,0,0,0,0,0,0,0,0,0,0,0,0,0,0,0,0,0,0,0,0,0,0,0,0,0,0,0,0,0,0,0,0,0,0,0,0,0,0,0,0,0,0,0,0,0,0,0,0,0,0,0,0,0,0,0,0,0,0,0,0,0,0,0,0,0,0,0,0,0,0,0,0,0,0,0,0,0,0,0,0,0,0,0,0,0,0,0,0,0,0,0,0,0,0,0,0,0,0,0,0,0,0,0,0,0,0,0,0,0,0,0,0,0,0,0,0,0,0,0,0,0,0,0,0,0,0,0,0,0,0,0,0,0,0,0,0,0,0,0,0,0,0,0,0,0,0,0,0,0,0,0,0,0,0,0,0,0,0,0,0,0,0,0,0,0,0,0,0,0,0,0,0,0,0,0,0,0,0,0,0,0,0,0,0,0,0,0,0,0,0,0,0,0,0,0,0,0,0,0,0,0,0,0,0,0,0,0,0,0,0,0,0,0,0,0,0,0,0,0,0,0,0,0,0,0,0,0,0,0,0,0,0,0,0,0,0,0,0,0,0,0,0,0,0,0,0,0,0,0,0,0,0,0,0,0,0,0,0,0,0,0,0,0,0,0,0,0,0,0,0,0,0,0,0,0,0,0,0,0,0,0,0,0,0,0,0,0,0,0,0,0,0,0,0,0,0,0,0,0,0,0,0,0,0,0,0,0,0,0,0,0,0,0,0,0,0,0,0,0,0,0,0,0,0,0,0,0,0,0,0,0,0,0,0,0,0,0,0,0,0,0,0,0,0,0,0,0,0,0,0,0,0,0,0,0,0,0,0,0,0,0,0,0,0,0,0,0,0,0,0,0,0,0,0,0,0,0,0,0,0,0,0,0,0,0,0,0,0,0,0,0,0,0,0,0,0,0,0,0,0,0,0,0,0,0,0,0,0,0,0,0,0,0,0,0,0,0,0,0,0,0,0,0,0,0,0,0,0,0,0,0,0,0,0,0,0,0,0,0,0,0,0,0,0,0,0,0,0,0,0,0,0,0,0,0,0,0,0,0,0,0,0,0,0,0,0,0,0,0,0,0,0,0,0,0,0,0,0,0,0,0,0,0,0,0,0,0,0,0,0,0,0,0,0,0,0,0,0,0,0,0,0,0,0,0,0,0,0,0,0,0,0,0,0,0,0,0,0,0,0,0,0,0,0,0,0,0,0,0,0,0,0,0,0,0,0,0,0,0,0,0,0,0,0,0,0,0,0,0,0,0,0,0,0,0,0,0,0,0,0,0,0,0,0,0,0,0,0,0,0,0,0,0,0,0,0,0,0,0,0,0,0,0,0,0,0,0,0,0,0,0,0,0,0,0,0,0,0,0,0,0,0,0,0,0,0,0,0,0,0,0,0,0,0,0,0,0,0,0,0,0,0,0,0,0,0,0,0,0,0,0,0,0,0,0,0,0,0,0,0,0,0,0,0,0,0,0,0,0,0,0,0,0,0,0,0,0,0,0,0,0,0,0,0,0,0,0,0,0,0,0,0,0,0,0,0,0,0,0,0,0,0,0,0,0,0,0,0,0,0,0,0,0,0,0,0,0,0,0,0,0,0,0,0,0,0,0,0,0,0,0,0,0,0,0,0,0,0,0,0,0,0,0,0,0,0,0,0,0,0,0,0,0,0,0,0,0,0,0,0,0,0,0,0,0,0,0,0,0,0,0,0,0,0,0,0,0,0,0,0,0,0,0,0,0,0,0,0,0,0,0,0,0,0,0,0,0,0,0,0,0,0,0,0,0,0,0,0,0,0,0,0,0,0,0,0,0,0,0,0,0,0,0,0,0,0,0,0,0,0,0,0,0,0,0,0,0,0,0,0,0,0,0,0,0,0,0,0,0,0,0,0,0,0,0,0,0,0,0,0,0,0,0,0,0,0,0,0,0,0,0,0,0,0,0,0,0,0,0,0,0,0,0,0,0,0,0,0,0,0,0,0,0,0,0,0,0,0,0,0,0,0,0,0,0,0,0,0,0,0,0,0,0,0,0,0,0,0,0,0,0,0,0,0,0,0,0,0,0,0,0,0,0,0,0,0,0,0,0,0,0,0,0,0,0,0,0,0,0,0,0,0,0,0,0,0,0,0,0,0,0,0,0,0,0,0,0,0,0,0,0,0,0,0,0,0,0,0,0,0,0,0,0,0,0,0,0,0,0,0,0,0,0,0,0,0,0,0,0,0,0,0,0,0,0,0,0,0,0,0,0,0,0,0,0,0,0,0,0,0,0,0,0,0,0,0,0,0,0,0,0,0,0,0,0,0,0,0,0,0,0,0,0,0,0,0,0,0,0,0,0,0,0,0,0,0,0,0,0,0,0,0,0,0,0,0,0,0,0,0,0,0,0,0,0,0,0,0,0,0,0,0,0,0,0,0,0,0,0,0,0,0,0,0,0,0,0,0,0,0,0,0,0,0,0,0,0,0,0,0,0,0,0,0,0,0,0,0,0,0,0,0,0,0,0,0,0,0,0,0,0,0,0,0,0,0,0,0,0,0,0,0,0,0,0,0,0,0,0,0,0,0,0,0,0,0,0,0,0,0,0,0,0,0,0,0,0,0,0,0,0,0,0,0,0,0,0,0,0,0,0,0,0,0,0,0,0,0,0,0,0,0,0,0,0,0,0,0,0,0,0,0,0,0,0,0,0,0,0,0,0,0,0,0,0,0,0,0,0,0,0,0,0,0,0,0,0,0,0,0,0,0,0,0,0,0,0,0,0,0,0,0,0,0,0,0,0,0,0,0,0,0,0,0,0,0,0,0,0,0,0,0,0,0,0,0,0,0,0,0,0,0,0,0,0,0,0,0,0,0,0,0,0,0,0,0,0,0,0,0,0,0,0,0,0,0,0,0,0,0,0,0,0,0,0,0,0,0,0,0,0,0,0,0,0,0,0,0,0,0,0,0,0,0,0,0,0,0,0,0,0,0,0,0,0,0,0,0,0,0,0,0,0,0,0,0,0,0,0,0,0,0,0,0,0,0,0,0,0,0,0,0,0,0,0,0,0,0,0,0,0,0,0,0,0,0,0,0,0,0,0,0,0,0,0,0,0,0,0,0,0,0,0,0,0,0,0,0,0,0,0,0,0,0,0,0,0,0,0,0,0,0,0,0,0,0,0,0,0,0,0,0,0,0,0,0,0,0,0,0,0,0,0,0,0,0,0,0,0,0,0,0,0,0,0,0,0,0,0,0,0,0,0,0,0,0,0,0,0,0,0,0,0,0,0,0,0,0,0,0,0,0,0,0,0,0,0,0,0,0,0,0,0,0,0,0,0,0,0,0,0,0,0,0,0,0,0,0,0,0,0,0,0,0,0,0,0,0,0,0,0,0,0,0,0,0,0,0,0,0,0,0,0,0,0,0,0,0,0,0,0,0,0,0,0,0,0,0,0,0,0,0,0,0,0,0,0,0,0,0,0,0,0,0,0,0,0,0,0,0,0,0,0,0,0,0,0,0,0,0,0,0,0,0,0,0,0,0,0,0,0,0,0,0,0,0,0,0,0,0,0,0,0,0,0,0,0,0,0,0,0,0,0,0,0,0,0,0,0,0,0,0,0,0,0,0,0,0,0,0,0,0,0,0,0,0,0,0,0,0,0,0,0,0,0,0,0,0,0,0,0,0,0,0,0,0,0,0,0,0,0,1,1,0,0,0,0,0,0,0,0,0,0,0,0,0,0,0,0,0,0,0,0,0,0,0,0,0,0,0,0,0,0,0,0,0,0,0,0,0,0,0,0,0
MMP2_569	MAVTLDKDAYYRRVKRLYSNWRKGEDEYANVDAIVVSVGVDEEIVYAKSTALQTWLFGYELTDTIMVFCDDKIIFMASKKKVEFLKQIANTKGNENANGAPAITLLIREKNESNKSSFDKMIEAIKESKNGKKIGVFSKDKFPGEFMKSWNDCLNKEGFDKIDISAVVAYTIAVKEDGELNLMKKAASITSEVFNKFFKERVMEIVDADEKVRHSKLAESVEKAIEEKKYLAGADPSTVEMCYPPIIQSGGNYNLKFSVVSDKNHMHFGAITCAMGIRFKSYCSNLVRTLMVDPSQEVQENYNFLLQLQEELLKELRHGVKICDVYNAVMDVVKKQKPELLNKITKNLGFGMGIEFREGSLVINSKNQYKLKKGMVFSINLGFSDLTNKEGKKPEEKTYALFIGDTVLVDEDGPATVLTSVKKKVKNVGIFLKNEDEEEEEEEKDEAEDLLGRGSRAALLTERTRNEMTAEEKRRAHQKELAAQLNEEAKRRLTEQKGEQQIQKARKSNVSYKNPSLMPKEPHIREMKIYIDKKYETVIMPVFGIATPFHIATIKNISMSVEGDYTYLRINFYCPGSALGRNEGNIFPNPEATFVKEITYRASNIKAPGEQTVPALNLQNAFRIIKEVQKRYKTREAEEKEKEGIVKQDSLVINLNRSNPKLKDLYIRPNIAQKRMQGSLEAHVNGFRFTSVRGDKVDILYNNIKHALFQPCDGEMIIVLHFHLKNAIMFGKKRHTDVQFYTEVGEITTDLGKHQHMHDRDDLYAEQMEREMRHKLKTAFKNFIEKVEALTKEELEFEVPFRDLGFNGAPYRSTCLLQPTSSALVNATEWPPFVVTLDEVELIHFERVQFHLKNFDMVIVYKDYSKKVTMINAIPVASLDPIKEWLNSCDLKYTEGVQSLNWTKIMKTIVDDPEGFFEQGGWSFLEPEGEGSDAEEGDSESEIEDETFNPSEDDYEEEEEDSDEDYSSEAEESDYSKESLGSEEESGKDWDELEEEARKADRESRYEEEEEQSRSMSRKRKASVHSSGRGSNRGSRHSSAPPKKKRK	0,0,0,0,0,0,0,0,0,0,0,0,0,0,0,0,0,0,0,0,0,0,0,0,0,0,0,0,0,0,0,0,0,0,0,0,0,0,0,0,0,0,0,0,0,0,0,0,0,0,0,0,0,0,0,0,0,0,0,0,0,0,0,0,0,0,0,0,0,0,0,0,0,0,0,0,0,0,0,0,0,0,0,0,0,0,0,0,0,0,0,0,0,0,0,0,0,0,0,0,0,0,0,0,0,0,0,0,0,0,0,0,0,0,0,0,0,0,0,0,0,0,0,0,0,0,0,0,0,0,0,0,0,0,0,0,0,0,0,0,0,0,0,0,0,0,0,0,0,0,0,0,0,0,0,0,0,0,0,0,0,0,0,0,0,0,0,0,0,0,0,0,0,0,0,0,0,0,0,0,0,0,0,0,0,0,0,1,1,0,0,0,0,0,0,0,0,0,0,0,0,0,0,0,0,0,0,0,0,0,0,0,0,0,0,0,0,0,0,0,0,0,0,0,0,0,0,0,0,0,0,0,0,0,0,0,0,0,0,0,0,0,0,0,0,0,0,0,0,0,0,0,0,0,0,0,0,0,0,0,0,0,0,0,0,0,0,0,0,0,0,0,0,0,0,0,0,0,0,0,0,0,0,0,0,0,0,0,0,0,0,0,0,0,0,0,0,0,0,0,0,0,0,0,0,0,0,0,0,0,0,0,0,0,0,0,0,0,0,0,0,0,0,0,0,0,0,0,0,0,0,0,0,0,0,0,0,0,0,0,0,0,0,0,0,0,0,0,0,0,0,0,0,0,0,0,0,0,0,0,0,0,0,0,0,0,0,0,0,0,0,0,0,0,0,0,0,0,0,0,0,0,0,0,0,0,0,0,0,0,0,0,0,0,0,0,0,0,0,0,0,0,0,0,0,0,0,0,0,0,0,0,0,0,0,0,0,0,0,0,0,0,0,0,0,0,0,0,0,0,0,0,0,0,0,0,0,0,0,0,0,0,0,0,0,0,0,0,0,0,0,0,0,0,0,0,0,0,0,0,0,0,0,0,0,0,0,0,0,0,0,0,0,0,0,0,0,0,0,0,0,0,0,0,0,0,0,0,0,0,0,0,0,0,0,0,0,0,0,0,0,0,0,0,0,0,0,0,0,0,0,0,0,0,0,0,0,0,0,0,0,0,0,0,0,0,0,0,0,0,0,0,0,0,0,0,0,0,0,0,0,0,0,0,0,0,0,0,0,0,0,0,0,0,0,0,0,0,0,0,0,0,0,0,0,0,0,0,0,0,0,0,0,0,0,0,0,0,0,0,0,0,0,0,0,0,0,0,0,0,0,0,0,0,0,0,0,0,0,0,0,0,0,1,1,0,0,0,0,0,0,0,0,0,0,0,0,0,0,0,0,0,0,0,0,0,0,0,0,0,0,0,0,0,0,0,0,0,0,0,0,0,0,0,0,0,0,0,0,0,0,0,0,0,0,0,0,0,0,0,0,0,0,0,0,0,0,0,0,0,0,0,0,0,0,0,0,0,0,0,0,0,0,0,0,0,0,0,0,0,0,0,0,0,0,0,0,0,0,0,0,0,0,0,0,0,0,0,0,0,0,0,0,0,0,0,0,0,0,0,0,0,0,0,0,0,0,0,0,0,0,0,0,0,0,0,0,0,0,0,0,0,0,0,0,0,0,0,0,0,0,0,0,0,0,0,0,0,0,0,0,0,0,0,0,0,0,0,0,0,0,0,0,0,0,0,0,0,0,0,0,0,0,0,0,0,0,0,0,0,0,0,0,0,0,0,0,0,0,0,0,0,0,0,0,0,0,0,0,0,0,0,0,0,0,0,0,0,0,0,0,0,0,0,0,0,0,0,0,0,0,0,0,0,0,0,0,0,0,0,0,0,0,0,0,0,0,0,0,0,0,0,0,0,0,0,0,0,0,0,0,0,0,0,0,0,0,0,0,0,0,0,0,0,0,0,0,0,0,0,0,0,0,0,0,0,0,0,0,0,0,0,0,0,0,0,0,0,1,1,0,0,0,0,0,0,0,0,0,0,0,0,0,0,0,0,0,0,0,0,0,0,0,0,0,0,0,0,0,0,0,0,0,0,0,0,0,0,0,0,0,0,0,0,0,0,0,0,0,0,0,0,0,0,0,0,0,0,0,0,0,0,0,0,0,0,0,0,0,0,0,0,0,0,0,0,0,0,0,0,0,0,0,0,0,0,0,0,0,0,0,0,0,0,0,0,0,0,0,0,0,0,0,0,0,0,0,0,0,0,0,0,0,0,0,0,0,0,0,0,0,0,0,0,0,0,0,0,0,0,0,0,0,0,0,0,0,0,0,0,0,0,0,0,0,0,0
MMP2_570	MTPQSLLQTTLFLLSLLFLVQGAHGRGHREDFRFCSQRNQTHRSSLHYKPTPDLRISIENSEEALTVHAPFPAAHPASRSFPDPRGLYHFCLYWNRHAGRLHLLYGKRDFLLSDKASSLLCFQHQEESLAQGPPLLATSVTSWWSPQNISLPSAASFTFSFHSPPHTAAHNASVDMCELKRDLQLLSQFLKHPQKASRRPSAAPASQQLQSLESKLTSVRFMGDMVSFEEDRINATVWKLQPTAGLQDLHIHSRQEEEQSEIMEYSVLLPRTLFQRTKGRSGEAEKRLLLVDFSSQALFQDKNSSQVLGEKVLGIVVQNTKVANLTEPVVLTFQHQLQPKNVTLQCVFWVEDPTLSSPGHWSSAGCETVRRETQTSCFCNHLTYFAVLMVSSVEVDAVHKHYLSLLSYVGCVVSALACLVTIAAYLCSRVPLPCRRKPRDYTIKVHMNLLLAVFLLDTSFLLSEPVALTGSEAGCRASAIFLHFSLLTCLSWMGLEGYNLYRLVVEVFGTYVPGYLLKLSAMGWGFPIFLVTLVALVDVDNYGPIILAVHRTPEGVIYPSMCWIRDSLVSYITNLGLFSLVFLFNMAMLATMVVQILRLRPHTQKWSHVLTLLGLSLVLGLPWALIFFSFASGTFQLVVLYLFSIITSFQGFLIFIWYWSMRLQARGGPSPLKSNSDSARLPISSGSTSSSRI	0,0,0,0,0,0,0,0,0,0,0,1,1,0,0,0,0,0,0,0,0,0,0,0,0,0,0,0,0,0,0,0,0,0,0,0,0,0,0,0,0,0,0,0,0,0,0,0,0,0,0,0,0,0,0,0,0,0,0,0,0,0,0,0,0,0,0,0,0,0,0,0,0,0,0,0,0,0,0,0,0,0,0,0,0,0,0,0,0,0,0,0,0,0,0,0,0,0,0,0,0,0,0,0,0,0,0,0,0,0,0,0,0,0,0,0,0,0,0,0,0,0,0,0,0,0,0,0,0,0,0,0,0,0,0,0,0,0,0,0,0,0,0,0,0,0,0,0,0,0,0,0,0,0,0,0,0,0,0,0,0,0,0,0,0,0,0,0,0,0,0,0,0,0,0,0,0,0,0,0,0,0,0,0,0,0,0,0,0,0,0,0,0,0,0,0,0,0,0,0,0,0,0,0,0,0,0,0,0,0,0,0,0,0,0,0,0,0,0,0,0,0,0,0,0,0,0,0,0,0,0,0,0,0,0,0,0,0,0,0,0,0,0,0,0,0,0,0,0,0,0,0,0,0,0,0,0,0,0,0,0,0,0,0,0,0,0,0,0,0,0,0,0,0,0,0,0,0,0,0,0,0,0,0,0,0,0,0,0,0,0,0,0,0,0,0,0,0,0,0,0,0,0,0,0,0,0,0,0,0,0,0,0,0,0,0,0,0,0,0,0,0,0,0,0,0,0,0,0,0,0,0,0,0,0,0,0,0,0,0,0,0,0,0,0,0,0,0,0,0,0,0,0,0,0,0,0,0,0,0,0,0,0,0,0,0,0,0,0,0,0,0,0,0,0,0,0,0,0,0,0,0,0,0,0,0,0,0,0,0,0,0,0,0,0,0,0,0,0,0,0,0,0,0,0,0,0,0,0,0,0,0,0,0,0,0,0,0,0,0,0,0,0,0,0,0,0,0,0,0,0,0,0,0,0,0,0,0,0,0,0,0,0,0,0,0,0,0,0,0,0,0,0,0,0,0,0,0,0,0,0,0,0,0,0,0,0,0,0,0,0,0,0,0,0,0,0,0,0,0,0,0,0,0,0,0,0,0,0,0,0,0,0,0,0,0,0,0,0,0,0,0,0,0,0,0,0,0,0,0,0,0,0,0,0,0,0,0,0,0,0,0,0,0,0,0,0,0,0,0,0,0,0,0,0,0,0,0,0,0,0,0,0,0,0,0,0,0,0,0,0,0,0,0,0,0,0,0,0,0,0,0,0,0,0,0,0,0,0,0,0,0,0,0,0,0,0,0,0,0,0,0,0,0,0,0,0,0,0,0,0,0,0,0,0,0,0,0,0,0,0,0,0,0,0,0,0,0,0,0,0,0,0,0,0,0,0,0,0,0,0,0,0,0,0,0,0,0,0,0,0,0,0,0,0,0,0,0,0,0,0,0,0,0,0,0,0,0,0,0,0,0,0,0,0,0,0,0,0,0,0,0,0,0,0,0,0,0,0,0,0,0,0,0,0,0,0,0,0,0,0,0,0,0,0,0,0,0,0,0,0,0,0
MMP2_571	MLKKFDKKDEESGGGSNPFQHLEKSAVLQEARVFNETPINPRKCAHILTKILYLINQGEHLGTTEATEAFFAMTKLFQSNDPTLRRMCYLTIKEMSCIAEDVIIVTSSLTKDMTGKEDNYRGPAVRALCQITDSTMLQAIERYMKQAIVDKVPSVSSSALVSSLHLLKCSFDVVKRWVNEAQEAASSDNIMVQYHALGLLYHVRKNDRLAVNKMISKVTRHGLKSPFAYCMMIRVASKQLEEEDGSRDSPLFDFIESCLRNKHEMVVYEAASAIVNLPGCSAKELAPAVSVLQLFCSSPKAALRYAAVRTLNKVAMKHPSAVTACNLDLENLVTDSNRSIATLAITTLLKTGSESSIDRLMKQISSFMSEISDEFKVVVVQAISALCQKYPRKHAVLMNFLFTMLREEGGFEYKRAIVDCIISIIEENSESKETGLSHLCEFIEDCEFTVLATRILHLLGQEGPKTTNPSKYIRFIYNRVVLEHEEVRAGAVSALAKFGAQNEEMLPSILVLLKRCVMDDDNEVRDRATFYLNVLEQKQKALNAGYILNGLTVSIPGLERALQQYTLEPSEKPFDLKSVPLATAPMAEQRTESTPITAVKQPEKVAATRQEIFQEQLAAVPEFRGLGPLFKSSPEPVALTESETEYVIRCTKHTFTNHMVFQFDCTNTLNDQTLENVTVQMEPTEAYEVLCYVPARSLPYNQPGTCYTLVALPKEDPTAVACTFSCMMKFTVKDCDPTTGETDDEGYEDEYVLEDLEVTVADHIQKVMKLNFEAAWDEVGDEFEKEETFTLSTIKTLEEAVGNIVKFLGMHPCERSDKVPDNKNTHTLLLAGVFRGGHDILVRSRLLLLDTVTMQVTARSLEELPVDIILASVG	0,0,0,0,0,0,0,0,0,0,0,0,0,0,0,0,0,0,0,0,0,0,0,0,0,0,0,0,0,0,0,0,0,0,0,0,0,0,0,0,0,0,0,0,0,0,0,0,0,0,0,0,0,0,0,0,0,0,0,0,0,0,0,0,0,0,0,0,0,0,0,0,0,0,0,0,0,0,0,0,0,0,0,0,0,0,0,0,0,0,0,0,0,0,0,0,0,0,0,0,0,0,0,0,0,0,0,0,0,0,0,0,0,0,0,0,0,0,0,0,0,0,0,0,0,0,0,0,0,0,0,0,0,0,0,0,0,0,0,0,0,0,0,0,0,0,0,0,0,0,0,0,0,0,0,0,0,0,1,1,0,0,0,0,0,0,0,0,0,0,0,0,0,0,0,0,0,0,0,0,0,0,0,0,0,0,0,0,0,0,0,0,0,0,0,0,0,0,0,0,0,0,0,0,0,0,0,0,0,0,0,0,0,0,0,0,0,0,0,0,0,0,0,0,0,0,0,0,0,0,0,0,0,0,0,0,0,0,0,0,0,0,0,0,0,0,0,0,0,0,0,0,0,0,0,0,0,0,0,0,0,0,0,0,0,0,0,0,0,0,0,0,0,0,0,0,0,0,0,0,0,0,0,0,0,0,0,0,0,0,0,0,0,0,0,0,0,0,0,0,0,0,0,0,0,0,0,0,0,0,0,0,0,0,0,0,0,0,0,0,0,0,0,0,0,0,0,0,0,0,0,0,0,0,0,0,0,0,0,0,0,0,0,0,0,0,0,0,0,0,0,0,0,0,0,0,0,0,0,0,0,0,0,0,0,0,0,0,0,0,0,0,0,0,0,0,0,0,0,0,0,0,0,0,0,0,0,0,0,0,0,0,0,0,0,0,0,0,0,0,0,0,0,0,0,0,0,0,0,0,0,0,0,0,0,0,0,0,0,1,1,0,0,0,0,0,0,0,0,0,0,0,0,0,0,0,0,0,0,0,0,0,0,0,0,0,0,0,0,0,0,0,0,0,0,0,0,0,0,0,0,0,0,0,0,0,0,0,0,0,0,0,0,0,0,0,0,0,0,0,0,0,0,0,0,0,0,0,0,0,0,0,0,0,0,0,0,0,0,0,0,0,0,0,0,0,0,0,0,0,0,0,0,0,0,0,0,0,0,0,0,0,0,0,0,0,0,0,0,0,0,0,0,0,0,0,0,0,0,0,0,0,0,0,0,0,0,0,0,0,0,0,0,0,0,0,0,0,0,0,0,0,0,0,0,0,0,0,0,0,0,0,0,0,0,0,0,0,0,0,0,0,0,0,0,0,0,0,0,0,0,0,0,0,0,0,0,0,0,0,0,0,0,0,0,0,0,0,0,0,0,0,0,0,0,0,0,0,0,0,0,0,0,0,0,0,0,0,0,0,0,0,0,0,0,0,0,0,0,0,0,0,0,0,0,0,0,0,0,0,0,0,0,0,0,0,0,0,0,0,0,0,0,0,0,0,0,0,0,0,0,0,0,0,0,0,0,0,0,0,0,0,0,0,0,0,0,0,0,0,0,0,0,0,0,0,0,0,0,0,0,0,0,0,0,0,0,0,0,0,0,0,0,0,0,0,0,0,0,0,0,0,0,0,0,0,0,0,0,0,0,0,0,0,0,0,0,0,0,0,0,0,0,0,0,0,0,0,0,0,0,0,0,0,0,0,0,0,0,0,0,0,0,0,0,0,0,0,0,0,0,0,0,0,0,0,0,0,0,0,0,0,0,0,0,0,0,0,0,0,0,0,0,0,0,0,0,0,0,0,0,0,0,0,0,0,0,0,0,0,0,0,0,0,0,0,0,0,0,0,0,0,0,0,0,0,0,0,0,0,0,0,0,0,0,0,0,0,0,0,0,0,0,0,0,0,0,0,0,0,0,0,0,0,0,0,0,0,0,0,0,0,0,0,0,0,0,0,0,0,0,0,0,0
MMP2_572	MALSMPLNGLKEEDKEPLIELFVKAGSDGESIGNCPFSQRLFMILWLKGVVFSVTTVDLKRKPADLQNLAPGTHPPFITFNSEVKTDVNKIEEFLEEVLCPPKYLKLSPKHPESNTAGMDIFAKFSAYIKNSRPEANEALERGLLKTLQKLDEYLNSPLPDEIDENSMEDIKFSTRKFLDGNEMTLADCNLLPKLHIVKVVAKKYRNFDIPKEMTGIWRYLTNAYSRDEFTNTCPSDKEVEIAYSDVAKRLTK	0,0,0,0,0,0,0,0,0,0,0,0,0,0,0,0,0,0,0,0,0,0,0,0,0,0,0,0,0,0,0,0,0,0,0,0,0,0,0,0,0,0,0,0,0,0,0,0,0,0,0,0,0,0,0,0,0,0,0,0,0,0,0,0,1,1,0,0,0,0,0,0,0,0,0,0,0,0,0,0,0,0,0,0,0,0,0,0,0,0,0,0,0,0,0,0,0,0,0,0,0,0,0,0,0,0,0,0,0,0,0,0,0,0,0,0,0,0,0,0,0,0,0,0,0,0,0,0,0,0,0,0,0,0,0,0,0,0,0,0,0,0,0,0,0,0,0,0,0,0,0,0,0,0,0,0,0,0,0,0,0,0,0,0,0,0,0,0,0,0,0,0,0,0,0,0,0,0,0,0,0,0,0,0,0,0,0,0,0,0,0,0,0,0,0,0,0,0,0,0,0,0,0,0,0,0,0,0,0,0,0,0,0,0,0,0,0,0,0,0,0,0,0,0,0,0,0,0,0,0,0,0,0,0,0,0,0,0,0,0,0,0,0,0,0,0,0,0,0,0,0,0,0
MMP2_573	MMNKLYIGNLSPAVTADDLRQLFGDRKLPLAGQVLLKSGYAFVDYPDQNWAIRAIETLSGKVELHGKIMEVDYSVSKKLRSRKIQIRNIPPHLQWEVLDGLLAQYGTVENVEQVNTDTETAVVNVTYATREEAKIAMEKLSGHQFENYSFKISYIPDEEVSSPSPPQRAQRGDHSSREQGHAPGGTSQARQIDFPLRILVPTQFVGAIIGKEGLTIKNITKQTQSRVDIHRKENSGAAEKPVTIHATPEGTSEACRMILEIMQKEADETKLAEEIPLKILAHNGLVGRLIGKEGRNLKKIEHETGTKITISSLQDLSIYNPERTITVKGTVEACASAEIEIMKKLREAFENDMLAVNQQANLIPGLNLSALGIFSTGLSVLSPPAGPRGAPPAAPYHPFTTHSGYFSSLYPHHQFGPFPHHHSYPEQEIVNLFIPTQAVGAIIGKKGAHIKQLARFAGASIKIAPAEGPDVSERMVIITGPPEAQFKAQGRIFGKLKEENFFNPKEEVKLEAHIRVPSSTAGRVIGKGGKTVNELQNLTSAEVIVPRDQTPDENEEVIVRIIGHFFASQTAQRKIREIVQQVKQQEQKYPQGVASQRSK	0,0,0,0,0,0,0,0,0,0,0,0,0,0,0,0,0,0,0,0,0,0,0,0,0,0,0,0,0,0,0,0,0,0,0,0,0,0,0,0,0,0,0,0,0,0,0,0,0,0,0,0,0,0,0,0,0,0,0,0,0,0,0,0,0,0,0,0,0,0,0,0,0,0,0,0,0,0,0,0,0,0,0,0,0,0,0,0,0,0,0,0,0,0,0,0,0,0,0,0,0,0,0,0,0,0,0,0,0,0,0,0,0,0,0,0,0,0,0,0,0,0,0,0,0,0,0,0,0,0,0,0,0,0,0,0,0,0,0,0,0,0,0,0,0,0,0,0,0,0,0,0,0,0,0,0,0,0,0,0,0,0,0,0,0,0,0,0,0,0,0,0,0,0,0,0,0,0,0,0,0,0,0,0,0,0,0,0,0,0,0,0,0,0,0,0,0,0,0,0,0,0,0,0,0,0,0,0,0,0,0,0,0,0,0,0,0,0,0,0,0,0,0,0,0,0,0,0,0,0,0,0,0,0,0,0,0,0,0,0,0,0,1,1,0,0,0,0,0,0,0,0,0,0,0,0,0,0,0,0,0,0,0,0,0,0,0,0,0,0,0,0,0,0,0,0,0,0,0,0,0,0,0,0,0,0,0,0,0,0,0,0,0,0,0,0,0,0,0,0,0,0,0,0,0,0,0,0,0,0,0,0,0,0,0,0,0,0,0,0,0,0,0,0,0,0,0,0,0,0,0,0,0,0,0,0,0,0,0,0,0,0,0,0,0,0,0,0,0,0,0,0,0,0,0,0,0,0,0,0,0,0,0,0,0,0,0,0,0,0,0,0,0,0,0,0,0,0,0,0,0,0,0,0,0,0,0,0,0,0,0,0,0,0,0,0,0,0,0,0,0,0,0,0,0,0,0,0,0,0,0,0,0,0,0,0,0,0,0,0,0,0,0,0,0,0,0,0,0,0,0,0,0,0,0,0,0,0,0,0,0,0,0,0,0,0,0,0,0,0,0,0,0,0,0,0,0,0,0,0,0,0,0,0,0,0,0,0,0,0,0,0,0,0,0,0,0,0,0,0,0,0,0,0,0,0,0,0,0,0,0,0,0,0,0,0,0,0,0,0,0,0,0,0,0,0,0,0,0,0,0,0,0,0,0,0,0,0,0,0,0,0,0,0,0,0,0,0,0,0,0,0,0,0,0,0,0,0,0,0,0,0,0,0,0,0,0,0,0,0,0,0,0,0,0,0,0,0,0,0,0,0,0,0,0,0,0,0,0,0,0,0,0,0,0,0,0,0,0,0,0,0,0,0,0,0,0,0,0,0,0,0,0,0,0,0,0,0,0

### Sheet: AA_RNABIND
entry	sequence	label
RNABIND_1	MYTNSDFVVIKALEDGVNVIGLTRGADTRFHHSEKLDKGEVLIAQFTEHTSAIKVRGKAYIQTRHGVIESEGKK	0,0,0,0,0,0,0,0,0,0,0,0,0,0,0,1,0,1,0,1,0,0,0,0,0,0,0,1,1,1,1,1,1,1,1,1,1,0,0,0,0,0,0,0,0,0,0,0,0,0,0,0,0,1,0,1,0,0,0,0,0,0,0,0,0,0,0,0,0,0,0,0,0,0
RNABIND_2	MEALGADVTQGLEKGSLITCADNTGARELKVISVHGYSGTKNRHPKAGLGDKITVSVTKGTPEMRRQVLEAVVVRQRKPIRRPDGTRVKFEDNAAVIVDENEDPRGTELKGPIAREVAQRFGSVASAATMIV	1,1,1,0,0,0,1,0,1,1,1,1,1,1,1,1,1,0,0,0,0,0,0,0,0,0,0,0,0,1,0,1,1,1,1,1,1,1,1,1,1,1,1,1,1,1,0,0,0,0,0,0,0,1,0,1,0,0,0,0,0,0,0,0,0,1,0,1,0,0,0,0,0,0,0,0,1,1,0,0,1,0,0,0,1,0,1,0,0,0,0,0,1,0,0,0,0,0,0,0,0,0,0,0,0,0,0,0,0,0,0,0,0,0,0,0,0,0,0,0,0,0,0,0,0,0,0,0,0,0,0,0
RNABIND_3	MAAKPSYVKFEVPKELAEKALQAVEIARDTGKIRKGTNETTKAVERGQAKLVIIAEDVDPEEIVAHLPPLCEEKEIPYIYVPSKKELGAAAGIEVAAASVAIIEPGKARDLVEEIAMKVKELMKHHHHHH	0,0,0,0,0,0,0,0,0,0,0,0,0,0,0,0,0,0,0,0,0,0,0,0,0,0,0,0,0,0,0,0,0,1,1,1,1,1,1,0,0,1,0,0,0,1,0,0,0,0,0,0,0,0,0,0,0,1,1,1,0,0,1,0,0,0,0,0,0,0,0,0,0,0,0,0,0,0,0,0,0,0,0,1,0,0,0,0,0,0,0,0,1,0,1,1,1,1,0,0,0,0,0,0,0,0,0,0,0,0,0,0,0,0,0,0,0,0,0,0,0,0,0,0,0,0,0,0,0,0
RNABIND_4	ASNFTQFVLVDNGGTGDVTVAPSNFANGVAEWISSNSRSQAYKVTCSVRQSSAQNRKYSIKVEVPKVATQTVGGVELPVAAWRSYLNMELTIPIFATNSDCELIVKAMQGLLKDGNPIPSAIAANSGIY	0,0,0,0,0,0,0,0,0,0,0,0,0,0,0,0,0,0,0,0,0,0,0,0,0,0,0,0,1,0,0,0,0,0,0,0,0,0,0,0,0,0,1,0,1,1,1,0,1,0,1,0,0,0,0,0,0,0,1,0,1,0,1,0,0,0,0,0,0,0,0,0,0,0,0,0,0,0,0,0,0,0,0,0,1,0,1,0,0,0,0,0,0,0,0,0,0,0,0,0,0,0,0,0,0,0,0,0,0,0,0,0,0,0,0,0,0,0,0,0,0,0,0,0,0,0,0,0,0
RNABIND_5	MPQPSRPRKGSLGFGPRKRSTSETPRFNSWPSDDGQPGVQGFAGYKAGMTHVVLVNDEPNSPREGMEETVPVTVIETPPMRAVALRAYEDTPYGQRPLTEVWTDEFHSELDRTLDVPEDHDPDAAEEQIRDAHEAGDLGDLRLITHTVPDAVPSVPKKKPDVMETRVGGGSVSDRLDHALDIVEDGGEHAMNDIFRAGEYADVAGVTKGKGTQGPVKRWGVQKRKGKHARQGWRRRIGNLGPWNPSRVRSTVPQQGQTGYHQRTELNKRLIDIGEGDEPTVDGGFVNYGEVDGPYTLVKGSVPGPDKRLVRFRPAVRPNDQPRLDPEVRYVSNESNQG	0,0,0,0,0,0,1,1,1,1,1,1,1,1,1,1,1,1,1,0,1,0,1,0,0,1,0,1,1,0,0,0,0,0,0,0,0,0,0,0,0,0,0,0,0,1,0,0,1,1,1,0,0,0,0,0,0,0,0,1,0,0,0,0,0,0,0,0,0,0,1,0,0,0,0,0,0,0,0,0,0,0,0,0,0,1,0,1,0,0,0,0,1,1,1,1,1,1,1,1,0,1,0,0,0,0,0,0,0,0,0,1,1,1,1,1,1,1,1,1,0,0,0,0,0,0,0,0,0,0,0,0,0,0,0,0,0,0,0,0,0,1,0,1,0,0,0,0,0,0,0,0,0,0,1,1,1,1,1,0,0,1,1,1,0,0,0,0,0,0,0,0,0,0,0,0,0,0,0,0,0,0,0,0,0,0,0,0,0,0,0,0,0,0,0,0,0,0,0,0,0,0,0,0,0,0,1,1,1,1,1,1,0,0,0,0,1,1,0,0,0,0,0,0,0,0,0,0,0,0,0,0,0,0,0,0,0,0,0,0,0,0,0,0,0,0,1,1,1,1,0,0,0,1,1,1,1,0,0,1,0,1,1,1,1,1,1,1,0,0,0,0,0,0,0,0,0,0,0,0,0,1,1,1,1,1,1,1,1,1,0,0,0,0,0,0,0,0,1,1,1,1,1,1,1,1,1,1,0,0,0,0,1,0,0,1,1,0,1,0,0,0,0,0,0,0,0,0,0,0,0,0,0,1,1,1,1,1
RNABIND_6	MQATIYDLDGNTDGEVDLPDVFETPVRSDLIGKAVRAAQANRKQDYGSDEYAGLRTPAESFGSGRGQAHVPKLDGRARRVPQAVKGRSAHPPKTEKDRSLDLNDKERQLAVRSALAATADADLVADRGHEFDRDEVPVVVSDDFEDLVKTQEVVSLLEALDVHADIDRADETKIKAGQGSARGRKYRRPASILFVTSDEPSTAARNLAGADVATASEVNTEDLAPGGAPGRLTVFTESALAEVAER	0,0,0,0,0,0,0,0,0,0,0,0,0,0,0,0,0,0,0,0,0,0,0,0,0,0,1,0,0,1,0,0,1,0,0,1,0,1,1,0,1,1,1,1,1,1,1,1,1,0,1,1,1,1,1,1,1,0,0,1,0,1,1,1,1,1,1,1,1,1,1,1,1,1,0,1,1,1,1,1,1,1,1,1,1,0,1,1,1,1,1,1,1,1,1,1,1,0,0,1,1,1,1,1,1,1,1,1,1,0,0,0,0,0,0,0,0,0,0,0,0,0,0,0,0,0,1,1,0,0,0,0,0,0,0,0,0,0,0,0,0,0,0,0,0,0,0,1,1,1,1,0,0,1,0,0,0,0,0,0,0,0,0,0,0,0,0,1,0,1,0,0,1,1,1,1,1,1,1,0,1,1,0,1,1,1,1,1,1,1,0,0,0,0,0,0,0,0,0,1,0,1,1,0,1,1,1,1,0,0,0,0,1,1,0,1,1,1,1,0,0,1,0,0,1,1,0,1,0,0,0,0,0,0,0,0,0,0,0,0,0,0,0,0,0,1
RNABIND_7	GRRIQGQRRGRGTSTFRAPSHRYKADLEHRKVEDGDVIAGTVVDIEHDPARSAPVAAVEFEDGDRRLILAPEGVGVGDELQVGVDAEIAPGNTLPLAEIPEGVPVCNVESSPGDGGKFARASGVNAQLLTHDRNVAVVKLPSGEMKRLDPQCRATIGVVGGGGRTDKPFVKAGNKHHKMKARGTKWPNVRGVAMNAVDHPFGGGGRQHPGKPKSISRNAPPGRKVGDIASKRTGRGG	1,1,1,0,0,1,1,1,1,1,1,1,1,1,1,1,1,1,0,1,1,1,1,1,1,1,0,0,0,0,1,0,0,0,0,0,0,0,0,0,0,0,0,0,0,0,1,0,1,1,1,1,0,0,0,0,0,0,0,0,0,0,0,0,0,0,0,0,0,0,0,0,0,0,0,0,0,0,0,0,0,0,0,0,0,0,0,0,0,0,0,0,0,0,0,0,0,0,0,0,0,0,0,0,0,0,0,0,0,1,1,1,1,1,0,0,1,1,1,1,1,1,1,1,0,0,0,0,0,0,0,0,0,0,0,0,0,0,0,1,1,1,0,1,0,1,0,0,1,0,0,0,0,0,0,0,0,0,0,0,0,1,1,1,1,0,1,1,1,1,1,1,1,0,1,1,1,1,0,1,1,1,1,1,1,1,1,1,1,1,1,1,1,1,1,1,1,1,1,1,1,1,1,1,1,1,1,1,1,1,1,1,1,1,1,1,1,1,0,1,1,1,1,1,1,1,1,1,1,1,1,1,1,1,1,1,1
RNABIND_8	MARSAYSYIRDAWKNPGDGQLAELQWQRQQEWRNEGAVERIERPTRLDKARSQGYKAKQGVIVARVSVRKGSARKRRHKAGRRSKRQGVTRITRRKDIQRVAEERASRTFPNLRVLNSYSVGQDGRQKWHEVILIDPNHPAIQNDDDLSWICADDQADRVFRGLTGAGRRNRGLSGKGKGSEKTRPSLRSNGGKGK	0,1,1,1,0,1,0,0,0,1,0,0,1,1,1,1,0,0,0,0,0,0,0,0,0,1,0,0,0,1,0,0,1,0,0,1,1,0,0,1,0,0,1,0,0,1,1,0,1,0,1,1,1,0,1,1,1,1,1,1,0,1,0,0,0,0,0,0,1,1,1,1,1,1,1,1,1,1,1,1,1,1,1,1,1,1,1,1,1,1,1,0,1,1,1,1,1,1,0,1,1,0,0,0,1,0,0,1,1,1,1,1,1,0,0,0,1,0,0,1,0,0,1,1,1,1,0,1,0,0,0,0,0,0,0,1,0,1,1,1,1,0,0,1,1,0,1,0,0,1,0,0,0,1,1,1,1,1,1,0,1,1,1,1,0,1,0,0,1,1,1,1,1,1,1,0,1,1,1,1,0,1,1,1,1,1,1,1,1,1,0,1,1,1,1,0
RNABIND_9	MATGPRYKVPMRRRREARTDYHQRLRLLKSGKPRLVARKSNKHVRAQLVTLGPNGDDTLASAHSSDLAEYGWEAPTGNMPSAYLTGLLAGLRAQEAGVEEAVLDIGLNSPTPGSKVFAIQEGAIDAGLDIPHNDDVLADWQRTRGAHIAEYDEQLEEPLYSGDFDAADLPEHFDELRETLLDGDIEL	0,1,1,1,1,0,1,0,1,0,1,1,1,0,1,0,0,1,1,0,1,0,0,1,0,0,0,0,0,0,0,0,0,1,0,1,0,1,1,1,1,1,1,0,1,0,1,0,1,0,0,0,1,1,1,1,1,1,0,0,1,0,0,0,0,0,0,0,0,0,0,0,0,0,1,0,1,1,1,0,0,0,0,0,0,0,0,0,0,0,0,0,0,0,0,0,0,0,0,0,0,0,0,0,0,0,0,1,1,0,1,1,1,1,1,0,0,0,0,0,0,0,0,0,0,0,0,0,0,0,0,0,0,0,0,0,0,0,0,0,0,1,0,0,0,0,1,1,0,0,1,0,0,1,0,0,0,0,1,1,1,0,0,0,0,0,0,0,0,0,0,0,0,0,0,0,0,0,0,0,0,0,0,0,0,0,0
RNABIND_10	MPRVELEIPEDVDAEQDHLDITVEGDNGSVTRRLWYPDIDVSVDGDTVVIESDEDNAKTMSTIGTFQSHIENMFHGVTEGWEYGMEVFYSHFPMQVNVEGDEVVIENFLGEKAPRRTTIHGDTDVEIDGEELTVSGPDIEAVGQTAADIEQLTRINDKDVRVFQDGVYITRKPNRGDA	0,0,0,0,0,0,0,0,0,0,0,0,0,0,0,0,0,0,0,0,0,0,0,0,0,0,0,0,0,0,0,1,0,0,1,1,0,0,0,0,0,0,0,0,0,0,0,0,0,0,0,0,0,0,0,0,1,0,0,1,1,1,0,1,1,1,0,1,1,0,0,1,0,0,0,0,0,0,0,0,0,0,1,0,0,0,0,0,0,1,1,1,0,0,0,0,0,0,0,0,0,0,0,0,0,0,0,0,1,1,1,1,1,0,0,0,0,0,0,1,0,0,0,0,0,0,0,0,0,0,0,0,0,0,0,0,0,0,1,1,0,0,1,1,0,0,1,1,0,0,1,0,0,1,0,0,0,1,0,0,0,1,1,0,0,0,0,0,0,0,0,0,0,0,0,0,0,0
RNABIND_11	MSSESESGGDFHEMREPRIEKVVVHMGIGHGGRDLANAEDILGEITGQMPVRTKAKRTVGEFDIREGDPIGAKVTLRDEMAEEFLQTALPLAELATSQFDDTGNFSFGVEEHTEFPSQEYDPSIGIYGLDVTVNLVRPGYRVAKRDKASRSIPTKHRLNPADAVAFIESTYDVEVSE	0,0,0,0,0,0,0,0,0,0,1,0,1,1,1,0,0,1,0,0,0,0,0,0,0,0,0,0,0,0,0,0,0,0,0,0,0,0,0,0,0,0,0,0,0,0,0,1,1,1,1,1,0,1,0,0,0,0,0,0,0,0,0,0,0,0,0,0,0,0,0,0,1,1,1,0,1,1,0,0,0,0,0,0,0,0,0,0,0,0,0,0,0,0,0,0,0,0,0,0,0,0,0,0,0,0,0,0,0,0,0,0,0,0,0,0,0,0,0,0,0,0,0,0,0,0,0,0,0,0,0,0,0,0,0,0,0,1,1,0,1,1,0,1,1,1,0,0,0,1,0,1,1,1,1,1,0,0,0,0,0,0,0,0,0,0,0,0,0,0,0,0,0,0,0,0,0
RNABIND_12	KPGAMYRNSSKPAYTRREYISGIPGKKIAQFDMGNNGAGPTYPAQVELVVEKPVQIRHNALEAARVAANRYVQNSGAAANYKFRIRKFPFHVIRENKAAAAAAAAAAADGMRAPFGKPVGTAARVHGANHIFIAWVNPDPNVEEAWRRAKMKVTPTINIDSSPAGNA	1,1,1,0,1,0,1,1,0,0,1,1,1,1,1,1,1,1,1,0,0,0,0,0,0,1,1,0,0,0,1,1,0,0,0,1,1,0,0,0,0,0,0,0,0,0,0,0,0,0,0,1,1,0,0,0,1,0,1,1,0,0,1,0,0,0,0,0,0,1,0,0,0,0,0,0,0,0,0,0,0,0,0,1,0,1,1,1,0,1,0,0,0,1,1,1,0,0,0,0,0,0,0,0,0,0,0,0,0,1,1,1,1,1,1,1,0,0,0,0,0,0,0,0,0,0,0,0,0,0,0,0,0,0,0,0,0,0,0,0,0,0,0,0,0,0,1,1,0,1,1,1,1,1,1,1,1,0,0,0,0,0,0,0,0,0,0
RNABIND_13	TSKKKRQRGSRTHGGGSHKNRRGAGHRGGRGDAGRDKHEFHNHEPLGKSGFKRPQKVQEEAATIDVREIDENVTLLAADDVAEVEDGGFRVDVRDVVEEADDADYVKVLGAGQVRHELTLIADDFSEGAREKVEGAGGSVELTDLGEERQ	1,1,1,1,1,1,1,1,1,1,1,1,1,1,1,1,1,1,1,1,1,1,1,1,1,1,1,1,1,1,1,1,1,1,1,0,1,1,1,1,1,0,0,0,0,1,1,1,1,1,1,1,1,1,1,1,1,0,0,0,0,0,1,0,1,0,1,0,0,1,1,0,0,0,0,0,0,0,0,0,0,0,0,0,0,0,0,0,0,0,0,0,0,0,0,0,0,0,1,0,0,0,0,0,0,0,1,0,1,1,1,1,1,0,1,0,0,0,0,0,0,0,0,0,0,1,1,1,0,0,0,1,0,0,0,0,0,0,0,0,0,0,0,0,0,0,0,0,0,0
RNABIND_14	GISYSVEADPDTTAKAMLRERQMSFKHSKAIAREIKGKTAGEAVDYLEAVIEGDQPVPFKQHNSGVGHKSKVDGWDAGRYPEKASKAFLDLLENAVGNADHQGFDGEAMTIKHVAAHKVGEQQGRKPRAMGRASAWNSPQVDVELILEEP	1,1,1,1,1,0,0,0,0,0,0,0,0,0,1,1,1,0,1,0,0,1,0,1,1,1,1,0,1,0,0,0,1,0,0,1,0,0,0,0,0,0,0,0,0,0,0,0,0,0,0,0,0,0,0,0,0,0,0,1,1,1,1,1,1,1,1,1,1,1,1,0,0,1,1,1,0,1,1,1,1,1,1,0,0,0,0,0,0,0,0,0,1,1,0,0,0,1,0,0,1,1,0,0,0,0,0,0,0,0,0,0,1,0,1,1,1,1,1,0,0,1,0,0,0,1,1,1,1,1,1,1,1,1,1,1,1,1,1,0,0,0,0,0,0,0,0,0,0,0
RNABIND_15	MHALVQLRGEVNMHTDIQDTLEMLNIHHVNHCTLVPETDAYRGMVAKVNDFVAFGEPSQETLETVLATRAEPLEGDADVDDEWVAEHTDYDDISGLAFALLSEETTLREQGLSPTLRLHPPRGGHDGVKHPVKEGGQLGKHDTEGIDDLLEAMR	0,0,0,0,0,0,1,1,1,1,1,1,1,1,1,1,1,0,1,1,0,0,1,0,1,0,1,1,1,1,1,0,0,0,0,0,0,0,1,1,1,0,1,1,0,1,1,0,1,1,1,0,0,0,0,0,0,0,0,0,0,0,0,0,0,0,0,0,1,0,0,0,0,1,1,0,0,0,0,0,0,0,0,0,0,0,0,0,0,0,0,0,0,0,0,0,0,0,0,0,0,0,0,0,0,0,0,1,0,0,0,0,1,1,1,0,1,1,1,1,1,1,1,1,1,0,1,1,1,1,1,0,1,1,0,0,0,0,0,0,0,0,0,0,0,0,0,0,0,0,0,0,0,1
RNABIND_16	TDLSAQKRLAADVLDVGKNRVWFNPERQGDIADAITREDVRELVDEGAIQAKDKKGNSRGRARERQKKRAKGHQKGAGSRKGKAGARQNSKEDWESRIRAQRTKLRELRDEGTLSSSQYRDLYDKAGGGEFDSVADLERYIDA	1,1,1,1,1,0,1,1,1,0,0,0,0,0,0,1,1,1,1,1,1,1,1,1,1,0,0,1,0,0,0,0,0,0,1,1,1,0,0,0,1,0,0,0,0,0,0,0,0,0,0,1,1,1,1,1,1,1,1,1,1,1,1,0,1,1,0,1,1,1,1,0,1,1,1,1,1,1,1,1,1,1,1,1,1,1,1,1,0,0,1,0,0,1,1,1,1,1,1,1,0,1,0,0,0,0,0,0,1,0,0,0,0,0,0,1,1,0,1,1,0,0,1,1,1,0,1,1,1,1,0,0,1,1,1,0,0,0,0,0,0,0,0
RNABIND_17	AEFDADVIVDARDCIMGRVASQVAEQALDGETVAVVNAERAVITGREEQIVEKYEKRVDIGNDNGYFYPKRPDGIFKRTIRGMLPHKKQRGREAFESVRVYLGNPYDEDGEVLDGTSLDRLSNIKFVTLGEISETLGANKTW	0,0,0,0,0,0,0,0,0,0,0,0,0,0,1,1,1,1,0,0,1,1,0,1,1,0,0,1,0,0,0,0,0,0,0,0,0,0,0,0,0,0,1,1,1,1,0,0,1,0,0,0,1,1,1,1,1,0,0,1,1,1,1,1,1,1,1,1,1,1,1,0,0,0,0,0,1,1,1,0,1,1,1,1,1,1,1,1,1,1,0,1,0,0,0,1,0,0,1,1,1,0,0,0,0,0,0,0,0,0,0,0,0,0,0,0,0,0,0,0,0,0,0,1,1,0,0,0,0,0,0,0,0,0,0,1,1,0,0,0,0,0
RNABIND_18	MSKQPDKQRKSQRRAPLHERHKQVRATLSADLREEYGQRNVRVNAGDTVEVLRGDFAGEEGEVINVDLDKAVIHVEDVTLEKTDGEEVPRPLDTSNVRVTDLDLEDEKREARLESEDDSA	0,1,1,1,1,1,1,1,1,1,0,1,1,1,0,1,1,1,0,0,1,1,0,0,1,1,1,0,0,0,0,0,1,0,0,0,0,0,1,1,0,1,0,1,1,0,0,0,0,0,0,1,1,1,1,0,0,0,0,0,0,0,0,0,0,1,1,1,1,1,0,0,0,0,0,0,0,0,0,1,1,1,1,1,0,0,0,1,0,1,1,0,1,0,1,1,0,1,0,0,0,0,0,0,0,1,0,1,1,0,0,1,0,0,0,0,1,1,1,0
RNABIND_19	SKTNPRLSSLIADLKSAARSSGGAVWGDVAERLEKPRRTHAEVNLGRIERYAQEDETVVVPGKVLGSGVLQKDVTVAAVDFSGTAETKIDQVGEAVSLEQAIENNPEGSHVRVIR	1,1,1,1,0,0,1,0,0,0,0,1,0,0,1,1,0,0,1,0,0,0,0,1,1,0,0,1,0,0,0,1,0,0,1,1,1,1,1,0,0,1,0,1,0,1,1,0,0,1,1,0,1,0,0,0,0,0,0,0,0,0,1,0,1,1,1,1,1,0,0,0,0,0,0,0,0,0,0,0,0,1,1,1,0,0,0,0,0,0,0,0,0,0,0,0,0,0,0,0,0,0,0,0,0,0,0,1,1,1,1,1,1,1,1
RNABIND_20	PSSNGPLEGTRGKLKNKPRDRGTSPPQRAVEEFDDGEKVHLKIDPSVPNGRFHPRFDGQTGTVEGKQGDAYKVDIVDGGKEKTIIVTAAHLRRQE	1,1,1,1,1,1,1,1,1,1,1,1,1,1,1,1,0,1,1,0,1,1,1,0,1,0,1,1,0,0,0,0,0,0,0,0,0,1,0,1,0,1,0,0,1,1,0,1,1,1,1,0,1,0,1,1,1,1,1,1,0,0,0,0,0,0,1,1,1,1,0,0,0,0,0,0,1,1,1,1,0,1,1,1,1,0,1,0,0,0,0,0,0,1,1
RNABIND_21	MQMPRRFNTYCPHCNEHQEHEVEKVRSGRQTGMKWIDRQRERNSGIGNDGKFSKVPGGDKPTKKTDLKYRCGECGKAHLREGWRAGRLEFQE	1,1,1,1,0,0,1,1,1,1,0,1,1,0,1,1,1,0,0,0,0,0,0,0,1,0,1,1,1,1,1,1,1,1,1,1,0,1,1,0,0,1,1,0,1,1,1,1,1,1,1,0,1,1,0,0,1,1,1,1,1,1,1,1,1,1,0,1,0,1,0,0,0,0,0,1,1,1,1,1,1,1,1,1,1,1,0,0,0,0,1,0
RNABIND_22	ERVVTIPLRDARAEPNHKRADKAMILIREHLAKHFSVDEDAVRLDPSINEAAWARGRANTPSKIRVRAARFEEEGEAIVEAE	0,1,0,0,1,0,1,0,1,1,0,1,1,1,1,1,1,0,1,0,1,1,0,1,1,0,0,1,0,0,0,0,1,1,0,0,0,0,0,0,0,1,1,1,1,1,0,0,1,1,0,0,1,0,1,1,1,0,1,0,0,1,1,0,0,0,0,0,0,0,0,0,0,0,0,0,0,0,0,0,0,0
RNABIND_23	SWDVIKHPHVTEKAMNDMDFQNKLQFAVDDRASKGEVADAVEEQYDVTVEQVNTQNTMDGEKKAVVRLSEDDDAQEVASRI	1,1,0,0,0,0,0,0,1,0,1,1,1,0,0,0,0,0,0,0,1,0,1,0,0,0,0,0,0,0,1,0,1,1,0,0,0,0,0,0,0,0,0,0,0,0,0,0,0,0,1,0,1,1,1,1,0,1,0,0,0,1,1,0,1,0,1,0,0,0,0,0,0,0,0,0,0,0,0,0,0
RNABIND_24	TVLHVQEIRDMTPAEREAELDDLKTELLNARAVQAAGGAPENPGRIKELRKAIARIKTIQGEEGDLQENE	1,0,0,1,1,1,1,0,1,0,0,0,0,0,0,0,0,0,0,0,0,0,0,0,0,0,0,0,0,0,0,0,0,1,0,0,0,0,0,0,0,1,1,1,0,1,1,1,0,1,1,0,1,1,1,0,1,1,1,0,0,1,0,0,0,0,0,0,0,0
RNABIND_25	TGAGTPSQGKKNTTTHTKCRRCGEKSYHTKKKVCSSCGFGKSAKRRDYEWQSKAGE	1,1,1,1,1,1,1,1,1,1,1,1,1,1,1,1,1,1,1,1,1,1,1,0,1,1,1,1,1,1,1,1,0,0,1,1,0,0,1,0,1,1,1,1,1,1,0,1,1,1,1,1,1,1,0,1
RNABIND_26	GKKSKATKKRLAKLDNQNSRVPAWVMLKTDERVQRNHKRRHWRRNDTDE	1,1,1,1,1,1,0,1,1,1,1,0,1,0,1,1,1,0,1,1,1,1,0,1,1,0,1,1,1,1,1,0,0,0,1,1,1,1,0,1,1,1,1,1,1,1,1,0,1
RNABIND_27	MAVPETRPNHTIYINNLNEKIKKDELKKSLHAIFSRFGQILDILVSRSLKMRGQAFVIFKEVSSATNALRSMQGFPFYDKPMRIQYAKTDSDIIAKMKGT	0,0,0,0,0,0,0,0,0,0,1,0,1,0,1,1,0,0,1,0,0,1,0,0,0,0,0,0,0,0,0,0,0,0,0,0,0,0,0,0,0,0,0,1,0,1,0,1,1,1,1,1,1,1,0,1,0,0,0,0,0,0,0,0,0,0,0,0,0,0,0,0,0,0,0,0,0,0,0,1,0,0,1,0,1,1,1,1,1,1,1,1,1,0,0,0,0,0,0,0
RNABIND_28	MSAESERKTETIPEWKQEEVDAIVEMIESYESVGVVNIAGIPSRQLQDMRRDLHGTAELRVSRNTLLERALDDVDDGLEDLNGYITGQVGLIGTDDNPFSLFQELEASKTPAPIGAGEVAPNDIVIPEGDTGVDPGPFVGELQSVGADARIQEGSIQVLSDSTVLDTGEEVSQELSNVLNELGIEPKEVGLDLRAVFADGVLFEPEELELDIDEYRSDIQAAAGRAFNLSVNADYPTATTAPTMLQSDRGNAKSLALQAAIEDPEVVPDLVSKADAQVRALASQIDDEEALPEELQGVEADVATEEPTDDQDDDTASEDDADADDAAEEADDDDDDDEDAGDALGAMF	0,0,0,0,0,0,0,0,0,0,0,0,1,0,0,1,1,0,0,1,0,0,0,0,0,0,0,0,0,0,0,0,0,0,0,0,0,0,0,0,0,0,0,0,0,0,0,0,0,0,0,0,0,0,0,0,0,0,0,0,0,0,1,1,1,1,0,0,1,0,0,0,0,0,0,0,0,0,0,0,0,0,0,0,0,0,0,0,0,0,0,0,0,0,0,0,0,0,0,0,0,0,0,0,0,0,0,0,0,0,0,0,0,0,0,0,0,0,0,0,0,0,0,0,0,0,0,0,0,0,0,0,0,0,0,0,0,0,0,0,0,0,0,0,0,0,0,0,0,0,0,0,0,0,0,0,0,0,0,0,0,0,0,0,0,0,0,0,0,0,0,0,0,0,0,0,0,0,0,0,0,0,0,0,0,0,0,0,0,0,0,0,0,0,0,0,0,0,0,0,0,0,0,0,0,0,0,0,0,0,0,0,0,0,0,0,0,0,0,0,0,0,0,0,0,0,0,0,0,0,0,0,0,0,0,0,0,0,0,0,0,0,0,0,0,0,0,0,0,0,0,0,0,0,0,0,0,0,0,0,0,0,0,0,0,0,0,0,0,0,0,0,0,0,0,0,0,0,0,0,0,0,0,0,0,0,0,0,0,0,0,0,0,0,0,0,0,0,0,0,0,0,0,0,0,0,0,0,0,0,0,0,0,0,0,0,0,0,0,0,0,0,0,0,0,0,0,0,0,0,0,0,0,0,0,0,0,0,0,0,0,0,0,0,0,0,0,0
RNABIND_29	MPRTRECDYCGTDIEPGTGTMFVHKDGATTHFCSSKCENNADLGREARNLEWTDTARGEAGEAEDEA	0,0,0,0,0,0,0,0,0,0,0,0,0,0,0,0,1,1,1,1,0,0,0,0,0,0,0,0,0,0,0,0,0,0,1,1,0,1,1,0,0,0,1,0,1,0,0,0,0,0,1,1,0,0,0,0,1,0,0,0,0,0,0,0,0,0,0
RNABIND_30	ADNEEDVEAEEEYTELTDISGVGPSKAESLREAGFESVEDVRGADQSALADVSGIGNALAARIKADVGGLEVESETEAEVEEEGGEEAPDEDVETELQARGLTEKTPDLSDEDARLLTQRHRVGKPQFNRQDHHKKKRVSTSWRKPRGQLSKQRRGIKGKGDTVEAGFRSPTAVRGKHPSGFEEVRVHNVDDLEGVDGDTEAVRIASKVGARKRERIEEEAEDAGIRVLNPTYVEVEVSE	0,0,0,0,0,0,0,0,0,0,0,0,0,0,0,0,0,0,0,0,0,0,0,0,0,0,0,0,0,0,0,0,0,0,0,0,0,0,0,0,0,0,0,0,0,0,0,0,0,0,0,0,0,0,0,0,0,0,0,0,0,0,0,0,0,0,0,0,0,0,0,0,0,0,0,0,0,0,0,0,0,0,0,0,0,0,0,0,0,0,0,0,0,0,0,0,0,0,0,0,0,0,0,0,0,0,0,0,0,0,0,0,0,0,1,1,0,1,1,1,1,1,1,0,1,1,1,1,0,1,1,1,0,1,1,1,1,1,1,0,0,1,1,1,1,0,1,1,1,1,1,1,0,1,1,1,1,1,1,1,1,0,0,1,1,1,1,1,1,1,1,1,0,0,1,1,1,1,1,1,0,0,0,0,0,1,0,1,1,0,0,0,0,0,0,0,0,0,0,0,0,0,0,1,1,1,1,1,1,1,1,1,1,1,1,1,0,0,0,0,0,0,0,0,0,0,1,0,1,1,1,0,1,0,0,0,0,0,0,0
RNABIND_31	MPITKEEKQKVIQEFARFPGDTGSTEVQVALLTLRINRLSEHLKVHKKDHHSHRGLLMMVGQRRRLLRYLQREDPERYRALIEKLGIRG	0,1,0,0,1,0,0,1,1,0,0,1,0,0,0,0,0,1,0,1,1,1,1,1,1,0,0,1,0,0,1,0,0,0,1,0,0,1,1,0,0,1,0,0,0,1,0,1,1,1,1,1,0,1,1,0,1,1,1,0,1,1,0,1,1,1,0,1,1,0,0,1,0,0,0,0,0,0,0,0,0,0,0,0,0,0,0,0,0
RNABIND_32	MLTDPIADMLTRIRNATRVYKESTDVPASRFKEEILRILAREGFIKGYERVDVDGKPYLRVYLKYGPRRQGPDPRPEQVIHHIRRISKPGRRVYVGVKEIPRVRRGLGIAILSTSKGVLTDREARKLGVGGELICEVW	1,1,1,1,1,0,1,1,0,0,1,1,0,1,1,0,0,1,1,0,1,0,0,0,0,0,0,1,1,1,1,1,0,0,0,0,0,0,0,0,0,0,0,0,0,0,0,0,0,0,0,0,0,0,0,1,1,0,0,0,0,0,0,0,0,0,0,0,0,0,0,0,0,0,1,0,0,0,0,0,0,0,0,0,0,0,0,1,1,1,1,1,0,1,1,1,1,1,0,0,0,0,0,0,0,0,0,0,0,0,0,0,1,1,1,0,1,1,0,0,0,0,0,0,0,0,0,1,1,1,1,1,0,0,0,0,0,0
RNABIND_33	MPKIRIKLRGFDHKTLDASAQKIVEAARRSGAQVSGPIPLPTRVRRFTVIRGPFKHKDSREHFELRTHNRLVDIINPNRKTIEQLMTLDLPTGVEIEIKTVGGGR	0,0,0,0,1,0,1,0,0,0,0,0,1,0,0,0,1,0,0,0,0,0,0,0,0,0,0,0,0,0,0,0,0,0,1,1,1,1,1,1,1,1,1,1,1,0,0,1,0,1,1,1,1,1,1,1,1,0,1,1,0,1,0,0,0,0,0,1,0,1,1,0,1,0,0,0,0,0,0,0,0,0,0,0,0,0,0,0,0,0,0,0,0,0,0,0,0,0,0,0,0,0,0,0,0
RNABIND_34	MPVEITVKELLEAGVHFGHERKRWNPKFARYIYAERNGIHIIDLQKTMEELERTFRFIEDLAMRGGTILFVGTKKQAQDIVRMEAERAGMPYVNQRWLGGMLTNFKTISQRVHRLEELEALFASPEIEERPKKEQVRLKHELERLQKYLSGFRLLKRLPDAIFVVDPTKEAIAVREARKLFIPVIALADTDSDPDLVDYIIPGNDDAIRSIQLILSRAVDLIIQARGGVVEPSPSYALVQEAEATETPEGESEVEA	0,0,0,0,0,0,0,0,0,0,0,0,0,0,0,0,0,0,0,0,0,0,0,1,0,1,0,0,0,0,0,0,0,0,0,0,0,0,0,0,0,0,0,0,0,0,0,0,0,0,0,0,0,0,0,0,0,0,0,0,0,0,0,0,0,0,0,0,0,0,0,0,0,0,0,0,0,0,0,0,0,0,0,0,0,0,0,0,0,0,0,0,0,0,0,1,0,1,1,1,0,0,1,1,0,0,1,1,0,0,1,0,0,0,0,0,0,0,0,0,0,0,0,0,0,0,0,0,0,0,0,0,1,0,0,0,0,0,0,0,0,0,0,1,0,0,0,1,0,0,0,0,0,0,0,0,0,0,0,0,0,0,0,0,0,0,0,0,0,0,0,1,0,0,1,1,0,0,1,0,0,0,0,0,0,0,0,0,0,0,0,0,0,0,0,0,0,0,0,0,0,0,0,0,0,0,0,0,0,0,0,0,0,0,0,0,0,0,0,0,0,0,0,0,0,0,0,0,0,0,0,0,0,0,0,0,0,0,0,0,0,0,0,0,0,0,0,0,0,0,0,0,0,0,0,0
RNABIND_35	MGRYIGPVCRLCRREGVKLYLKGERCYSPKCAMERRPYPPGQHGQKRARRPSDYAVRLREKQKLRRIYGISERQFRNLFEEASKKKGVTGSVFLGLLESRLDNVVYRLGFAVSRRQARQLVRHGHITVNGRRVDLPSYRVRPGDEIAVAEKSRNLELIRQNLEAMKGRKVGPWLSLDVEGMKGKFLRLPDREDLALPVQENLVIEFYSR	0,1,0,0,1,0,1,1,1,1,0,0,1,1,0,0,0,0,0,0,1,1,1,1,1,0,0,0,0,1,0,1,0,0,1,1,0,1,0,1,1,1,1,0,1,1,0,0,0,0,0,1,0,1,1,0,0,1,1,0,1,1,0,0,1,1,0,0,0,0,1,1,1,1,0,0,1,0,0,0,0,0,0,1,0,0,0,0,0,0,0,0,0,0,0,0,0,0,0,0,0,0,0,0,0,0,0,0,0,0,0,1,1,0,1,1,0,1,1,0,0,1,1,0,1,0,0,0,0,0,0,1,1,1,1,1,1,1,0,0,1,0,0,0,0,0,0,0,0,0,0,0,0,0,1,1,1,0,0,0,0,0,0,0,0,0,0,0,0,0,0,0,0,0,0,0,0,0,0,0,0,0,0,0,0,0,0,0,0,0,0,0,0,0,0,0,0,0,0,0,0,0,0,0,1,0,0,1,1
RNABIND_36	MVALPTINQLVRKGREKVRKKSKVPALKGAPFRRGVCTVVRTVTPKKPNSALRKVAKVRLTSGYEVTAYIPGEGHNLQEHSVVLIRGGRVKDLPGVRYHIVRGVYDAAGVKDRKKSRSKYGTKKPKEAAKTAAKK	0,0,0,0,1,1,1,1,1,1,0,1,1,0,1,1,1,1,0,1,1,1,1,1,0,0,0,1,1,1,1,1,1,1,0,0,0,0,0,0,1,0,0,0,0,1,1,0,1,1,1,1,1,1,0,0,1,0,0,0,1,0,0,0,0,0,0,0,1,0,1,1,1,1,0,0,0,0,0,0,0,0,0,1,0,1,1,0,1,1,1,1,0,1,1,0,1,0,0,0,1,0,1,1,1,0,0,0,0,0,0,0,1,1,1,1,1,1,1,1,1,1,1,1,0,0,0,0,0,0,0,0,0,0,0
RNABIND_37	MAKKPSKKKVKRQVASGRAYIHASYNNTIVTITDPDGNPITWSSGGVIGYKGSRKGTPYAAQLAALDAAKKAMAYGMQSVDVIVRGTGAGREQAIRALQASGLQVKSIVDDTPVPHNGCRPKKKFRKAS	0,0,0,0,0,0,0,0,0,0,0,0,0,0,0,0,0,1,0,1,0,1,0,0,0,1,1,0,1,0,1,0,0,0,0,1,1,1,1,1,0,1,0,1,1,1,1,0,0,0,0,1,1,0,1,0,0,0,0,0,0,0,0,0,0,0,0,0,0,0,1,0,0,0,0,0,0,0,0,0,0,0,0,0,1,0,0,0,0,0,0,0,0,0,0,0,0,0,0,0,0,0,0,0,0,0,0,0,0,0,0,0,1,1,1,1,1,1,1,1,1,1,1,1,0,1,0,0,0
RNABIND_38	MARIAGVEIPRNKRVDVALTYIYGIGKARAKEALEKTGINPATRVKDLTEAEVVRLREYVENTWKLEGELRAEVAANIKRLMDIGCYRGLRHRRGLPVRGQRTRTNARTRKGPRKTVAGKKKAPRK	0,0,0,0,0,0,0,0,0,0,0,0,1,1,0,0,1,0,0,0,1,1,1,1,1,1,0,1,1,0,0,0,0,0,0,0,0,0,0,0,0,0,0,1,0,0,0,0,0,0,0,0,0,0,0,0,0,0,0,0,0,0,0,0,0,0,0,0,0,1,0,0,0,1,0,0,1,1,0,1,1,0,0,0,0,0,1,1,0,0,1,1,0,0,0,1,1,1,1,1,1,1,1,1,1,1,1,1,1,1,1,0,1,1,1,1,1,0,0,1,0,0,1,1,1,1
RNABIND_39	MVKIRLARFGSKHNPHYRIVVTDARRKRDGKYIEKIGYYDPRKTTPDWLKVDVERARYWLSVGAQPTDTARRLLRQAGVFRQEAREGA	1,1,1,0,1,1,0,1,1,1,1,1,1,1,1,1,1,1,0,0,0,0,1,1,1,1,1,1,1,1,1,1,1,0,1,0,0,1,0,0,1,1,1,1,1,0,0,0,0,0,0,0,0,0,0,0,0,1,1,0,1,1,1,0,1,0,1,1,1,0,0,1,0,0,1,0,0,0,0,1,1,1,1,0,0,0,0,0
RNABIND_40	MGNKIHPIGFRLGITRDWESRWYAGKKQYRHLLLEDQRIRGLLEKELYSAGLARVDIERAADNVAVTVHVAKPGVVIGRGGERIRVLREELAKLTGKNVALNVQEVQNPNLSAPLVAQRVAEQIERRFAVRRAIKQAVQRVMESGAKGAKVIVSGRIGGAEQARTEWAAQGRVPLHTLRANIDYGFALARTTYGVLGVKAYIFLGEVIGGQKPKARPELPKAEERPRRRRPAVRVKKEE	0,1,1,1,1,0,0,0,0,1,0,0,0,1,0,0,0,0,0,0,0,0,0,0,0,1,1,0,0,0,0,0,0,0,0,0,0,0,0,0,0,0,0,0,0,0,0,0,0,0,0,0,0,0,0,0,0,0,0,0,0,0,0,0,0,0,0,0,0,0,0,0,0,0,0,0,0,0,0,0,0,0,0,0,0,0,0,0,0,0,0,0,0,0,0,0,0,0,0,0,0,0,0,0,0,0,0,0,0,0,0,0,0,0,0,0,0,0,0,0,0,0,0,0,0,0,1,0,0,0,0,0,0,0,0,0,0,0,0,0,0,0,0,0,0,0,0,0,0,1,0,0,0,1,1,1,0,0,1,1,1,1,1,0,0,0,1,0,0,0,1,1,1,1,1,1,1,1,1,0,0,0,0,0,0,1,0,1,0,1,1,1,1,1,1,1,1,0,1,0,0,0,0,0,0,0,0,0,0,0,0,0,0,0,0,0,0,0,0,0,0,0,0,0,0,0,0,0,0,0,0,0,0,0,0,0,0,0,0
RNABIND_41	MPRSLKKGVFVDDHLLEKVLELNAKGEKRLIKTWSRRSTIVPEMVGHTIAVYNGKQHVPVYITENMVGHKLGEFAPTRTYRGHGKEAKATKKK	0,1,1,1,1,1,1,0,0,1,0,0,0,1,0,0,0,1,0,0,0,0,0,0,0,0,0,0,0,0,0,0,0,1,0,1,1,0,0,0,0,0,0,0,0,0,0,0,0,0,0,1,1,1,1,0,0,0,0,0,0,0,0,0,0,0,0,0,0,1,0,1,1,0,0,0,1,1,1,1,0,0,1,0,0,0,0,0,0,0,0,0,0
RNABIND_42	MPLDVALKRKYYEEVRPELIRRFGYQNVWEVPRLEKVVINQGLGEAKEDARILEKAAQELALITGQKPAVTRAKKSISNFKLRKGMPIGLRVTLRRDRMWIFLEKLLNVALPRIRDFRGLNPNSFDGRGNYNLGLREQLIFPEITYDMVDALRGMDIAVVTTAETDEEARALLELLGFPFRK	0,0,0,0,0,0,0,0,0,0,0,0,0,0,0,0,0,0,0,0,0,0,0,0,0,0,0,0,0,0,0,0,0,0,0,0,0,0,0,0,0,0,0,0,0,0,0,0,0,0,0,0,0,0,0,0,0,0,0,0,0,0,0,0,0,0,0,0,0,0,0,0,0,0,0,0,0,0,0,0,0,0,0,0,0,0,0,0,0,0,0,0,0,0,0,0,0,0,0,0,0,0,0,0,0,0,0,0,0,0,0,0,0,0,0,0,0,0,0,0,0,0,0,0,0,0,0,0,0,0,0,0,0,0,0,0,0,0,0,0,0,0,0,0,0,0,0,0,0,0,0,0,0,0,0,1,0,1,0,1,0,0,0,0,0,0,0,0,0,0,0,0,0,0,0,0,0,0,0,0,0,0
RNABIND_43	MPETDFEEKMILIRRTARMQAGGRRFRFGALVVVGDRQGRVGLGFGKAPEVPLAVQKAGYYARRNMVEVPLQNGTIPHEIEVEFGASKIVLKPAAPGTGVIAGAVPRAILELAGVTDILTKELGSRNPINIAYATMEALRQLRTKADVERLRKGEAHAQAQG	0,0,0,0,0,0,0,0,0,0,0,0,0,1,0,1,1,1,1,1,1,1,0,1,1,0,1,0,0,0,0,0,0,0,0,0,0,0,0,0,0,0,0,0,1,0,1,0,1,0,0,0,0,0,0,0,1,0,0,0,1,0,0,0,0,0,0,0,0,0,0,0,0,0,0,0,0,0,0,0,0,0,0,1,1,1,0,0,0,0,0,1,0,1,1,0,0,1,0,0,1,1,1,0,0,0,1,0,0,0,0,0,0,0,0,0,0,0,1,1,1,1,1,0,1,1,1,0,1,1,0,0,1,0,0,0,0,0,0,0,0,0,0,0,0,0,0,0,0,0,0,0,0,0,0,0,0,0,0,0,0,0
RNABIND_44	MARRRRAEVRQLQPDLVYGDVLVTAFINKIMRDGKKNLAARIFYDACKIIQEKTGQEPLKVFKQAVENVKPRMEVRSRRVGGANYQVPMEVSPRRQQSLALRWLVQAANQRPERRAAVRIAHELMDAAEGKGGAVKKKEDVERMAEANRAYAHYRW	0,1,1,1,1,1,1,0,0,1,0,1,0,0,0,0,0,0,0,0,0,0,0,0,0,0,0,1,1,1,1,1,1,1,1,1,1,1,0,0,1,1,0,0,0,0,0,0,0,0,0,0,0,0,0,0,0,0,0,0,0,0,0,0,0,0,0,0,0,0,0,0,0,0,0,1,0,0,0,0,1,1,0,0,1,0,0,0,0,0,0,0,0,1,1,0,0,1,0,0,0,1,0,0,0,0,0,0,1,0,0,0,0,1,1,1,0,0,1,0,0,0,0,0,0,0,0,0,0,0,0,0,0,0,0,0,0,0,0,0,0,0,0,0,0,0,0,0,0,0,0,0,0,0,0,0
RNABIND_45	MRRYEVNIVLNPNLDQSQLALEKEIIQRALENYGARVEKVEELGLRRLAYPIAKDPQGYFLWYQVEMPEDRVNDLARELRIRDNVRRVMVVKSQEPFLANA	0,1,0,1,0,0,0,0,0,0,0,0,0,0,0,0,0,0,0,0,0,0,0,0,0,0,0,0,0,0,0,0,0,0,0,0,0,0,0,0,0,0,0,0,0,0,0,0,0,1,0,0,0,1,0,0,0,0,0,0,0,0,0,0,0,0,0,0,1,0,0,1,1,0,0,0,0,0,0,1,0,0,0,0,0,0,1,0,1,1,1,1,0,0,0,0,0,0,0,0,0
RNABIND_46	MSTKNAKPKKEAQRRPSRKAKVKATLGEFDLRDYRNVEVLKRFLSETGKILPRRRTGLSGKEQRILAKTIKRARILGLLPFTEKLVRK	0,0,0,0,0,0,0,0,0,0,0,0,0,0,0,0,0,0,0,0,0,0,0,0,0,0,0,0,0,0,0,0,0,0,0,0,0,0,0,0,0,0,0,0,0,0,0,0,1,1,1,1,1,0,0,0,0,0,0,1,1,0,1,1,0,0,1,1,0,0,1,1,0,1,1,0,0,0,0,0,1,1,0,0,0,0,0,0
RNABIND_47	MAVKKFKPYTPSRRFMTVADFSEITKTEPEKSLVKPLKKTGGRNNQGRITVRFRGGGHKRLYRIIDFKRWDKVGIPAKVAAIEYDPNRSARIALLHYVDGEKRYIIAPDGLQVGQQVVAGPDAPIQVGNALPLRFIPVGTVVHAVELEPKKGAKLARAAGTSAQIQGREGDYVILRLPSGELRKVHGECYATVGAVGNADHKNIVLGKAGRSRWLGRRPHVRGAAMNPVDHPHGGGEGRAPRGRPPASPWGWQTKGLKTRKRRKPSSRFIIARRKK	0,0,0,1,0,0,1,1,1,1,1,1,1,1,1,1,0,1,0,0,1,0,0,0,0,0,0,1,0,1,0,0,0,0,0,0,1,1,1,1,1,1,1,1,1,1,1,1,1,1,1,1,0,1,1,1,0,1,1,1,1,1,1,0,0,0,1,0,0,0,0,0,0,0,1,0,0,1,0,0,0,0,0,1,0,1,1,1,1,0,0,0,0,0,0,1,1,1,1,1,1,1,0,0,0,0,0,0,0,0,0,0,0,0,0,0,0,0,0,0,0,0,0,0,0,0,0,0,0,0,0,0,0,0,0,0,0,0,0,0,0,0,0,0,0,0,1,1,1,1,1,0,0,1,1,1,1,1,1,1,1,0,0,0,0,0,0,0,0,0,0,1,0,0,0,0,1,1,1,0,1,0,1,0,0,1,0,0,0,0,0,0,0,0,0,0,0,0,1,0,1,1,0,1,1,1,1,1,1,1,1,1,1,1,1,0,1,1,1,1,1,1,1,1,1,1,1,1,1,1,1,0,1,1,1,1,1,1,1,1,1,1,1,1,1,1,1,1,1,1,1,1,1,1,1,1,1,1,1,1,1,1,1,1,1,1,0,1,1,0,0,0,0,0,0,0
RNABIND_48	MKGILGTKIGMTQIWKNDRAIPVTVVLAGPCPIVQRKTAQTDGYEAVQIGYAPKAERKVNKPMQGHFAKAGVAPTRILREFRGFAPDGDSVNVDIFAEGEKIDATGTSKGKGTQGVMKRWNFAGGPASHGSKKWHRRPGSIGQRKTPGRVYKGKRMAGHMGMERVTVQNLEVVEIRAGENLILVKGAIPGANGGLVVLRSAAKASAAKGGK	0,0,0,0,0,0,0,1,0,0,1,1,1,0,0,0,0,0,0,0,0,1,0,0,0,0,0,0,0,0,0,0,0,0,1,0,1,0,0,0,1,1,0,1,0,0,0,1,0,0,0,0,0,0,0,0,1,1,0,1,1,1,1,0,1,1,0,0,1,0,0,0,0,0,0,1,0,1,1,1,0,1,0,0,0,0,0,0,0,0,0,0,0,0,0,0,0,0,0,0,0,0,0,0,0,0,0,1,1,1,1,1,1,1,1,0,1,1,1,0,1,1,1,1,0,1,1,1,1,1,1,1,1,1,0,1,1,1,1,1,1,1,1,1,1,1,1,1,1,1,1,1,1,1,0,1,1,1,1,0,0,1,0,1,1,1,1,1,1,1,0,0,0,0,0,0,0,0,0,0,0,0,0,0,1,1,1,1,1,1,1,1,1,0,0,0,0,0,1,0,0,1,1,0,0,0,0,0,0,0,0
RNABIND_49	MSRIGKQPIAVPSGVTVNAQDGVFKVKGPKGELTVPYNTELTVRQDGDQLLVERPSDAQKHRALHGLTRTLVANAVKGVSDGYTINLELRGVGFRAKLTGKALEMNIGYSHPVIIEPPAGVTFAVPEPTRIDVSGIDKQLVGQVAANVRKVRKPDAYHGKGVRFVGEQIALKAGKAGATGGKGKK	0,0,0,0,1,1,0,0,0,0,0,0,0,0,0,0,0,0,0,0,0,0,0,0,0,0,0,0,0,0,0,0,0,0,0,0,0,0,0,0,0,0,0,0,0,0,0,0,0,0,0,0,0,0,0,0,0,1,1,0,0,1,1,1,0,1,1,0,0,1,1,0,0,1,0,0,0,0,0,0,0,0,0,0,0,0,0,0,0,0,0,0,0,0,0,0,0,0,0,0,0,0,0,0,0,0,0,1,1,1,1,0,0,0,0,0,0,0,0,0,0,0,0,0,0,0,0,0,0,0,0,0,0,0,0,0,0,1,1,0,0,1,1,0,0,1,0,0,1,1,0,0,1,0,0,1,1,1,0,1,0,0,0,0,0,0,0,0,0,0,0,1,0,1,1,0,0,0,0,0,0,0,0,0,0
RNABIND_50	MKLHDLKPTPGSRKDRKRVGRGPGGTDKTAGRGHKGQKSRSGAGKGAFFEGGRSRLIARLPKRGFNNVGTTYEVVKLSQLQDLEDTTFDRDTLEAYRLVRRKNRPVKLLASGEISRAVTVHVDAASAAAIKAVEAAGGRVVLPEVQTQQDDAQKAE	0,0,0,0,0,1,1,1,1,0,0,1,1,0,1,1,1,1,1,1,1,1,1,1,1,1,1,1,1,0,1,1,1,1,1,1,1,1,1,1,1,0,1,1,1,0,0,1,1,1,0,0,1,0,1,1,0,0,1,1,1,1,1,1,1,1,1,1,1,0,0,0,0,1,0,0,0,0,0,0,0,0,0,0,0,0,0,0,0,0,0,0,0,0,0,0,0,1,1,1,1,1,0,0,0,0,1,0,1,1,0,0,0,0,0,0,0,0,0,0,0,0,0,0,0,1,1,0,0,0,0,0,0,0,0,0,0,0,0,0,0,0,0,0,0,0,0,0,0,0,0,0,0,0,0,0
RNABIND_51	MMLLPKRTKFRKQFRGRMTGDAKGGDYVAFGDYGLIAMEPAWIKSNQIEACRIVMSRHFRRGGKIYIRIFPDKPVTKKPAETRMGKGKGAVEYWVSVVKPGRVMFEVAGVTEEQAKEAFRLAGHKLPIQTKMVKREVYDEAQ	0,0,0,0,0,0,0,1,1,1,1,1,1,1,1,1,1,1,1,1,1,0,1,1,0,1,0,0,1,1,0,0,0,0,0,0,0,0,1,1,0,1,0,0,0,1,1,0,0,1,0,0,0,1,0,0,0,0,0,1,0,0,0,0,0,1,0,1,0,1,0,1,0,0,0,0,1,1,0,0,1,1,1,1,1,1,1,1,0,0,0,0,0,0,0,0,0,0,1,0,0,0,0,0,0,0,0,0,0,0,0,0,0,0,0,0,0,0,0,1,1,0,0,1,1,1,1,0,1,0,1,0,0,0,0,0,0,0,0,1,1,0
RNABIND_52	MPRAKTGIVRRRRHKKVLKRAKGFWGSRSKQYRNAFQTLLNAATYEYRDRRNKKRDFRRLWIQRINAGARLHGMNYSTFINGLKRANIDLNRKVLADIAAREPEAFKALVDASRNARQ	0,1,1,1,1,1,1,1,1,1,1,1,1,1,1,1,0,0,1,0,0,1,1,1,1,1,1,1,1,1,1,1,1,1,0,1,1,1,0,1,1,1,0,0,1,1,1,1,1,1,1,0,1,1,1,1,1,1,1,0,1,1,1,0,0,1,0,0,0,1,0,0,0,0,1,1,1,0,0,1,1,0,0,1,0,0,0,0,0,0,0,1,1,0,0,0,0,0,0,0,0,0,0,0,0,0,0,0,0,0,0,0,0,0,0,0,0,0
RNABIND_53	MAQKKPKRNLSALKRHRQSLKRRLRNKAKKSAIKTLSKKAVQLAQEGKAEEALKIMRKAESLIDKAAKGSTLHKNAAARRKSRLMRKVRQLLEAAGAPLIGGGLSA	0,0,0,0,0,0,0,0,0,1,0,1,0,1,1,1,1,1,1,0,1,1,1,1,1,1,1,1,1,0,1,1,0,1,1,1,0,1,1,0,0,0,0,0,0,0,0,0,0,0,0,0,0,0,0,0,1,1,0,1,1,0,0,1,1,0,0,1,0,1,0,0,1,1,1,1,0,1,1,1,1,1,1,0,1,1,1,0,1,0,0,0,0,0,0,0,0,0,0,0,0,1,1,1,1,1
RNABIND_54	MPKKVLTGVVVSDKMQKTVTVLVERQFPHPLYGKVIKRSKKYLAHDPEEKYKLGDVVEIIESRPISKRKRFRVLRLVESGRMDLVEKYLIRRQNYQSLSKRGGKA	0,1,1,1,0,1,0,0,0,0,0,1,0,1,1,1,1,1,0,1,0,0,0,0,1,0,0,0,0,0,1,1,0,1,1,0,1,1,1,1,1,1,1,0,0,0,0,0,0,0,0,0,0,0,0,0,0,0,0,0,1,0,1,1,1,1,1,1,1,1,1,0,0,0,0,0,0,0,0,0,0,0,0,0,0,0,0,0,0,1,1,0,0,1,1,0,1,1,1,1,1,1,1,1,1
RNABIND_55	MARKALIEKAKRTPKFKVRAYTRCVRCGRARSVYRFFGLCRICLRELAHKGQLPGVRKASW	0,1,1,1,1,1,0,1,0,0,1,0,0,0,1,1,1,1,1,0,1,1,1,0,0,0,1,0,1,0,1,1,1,1,1,1,0,0,0,0,1,1,1,0,1,1,0,0,0,0,0,0,0,0,0,0,0,1,0,1,1
RNABIND_56	MGKGDRRTRRGKIWRGTYGKYRPRKKK	0,1,1,1,1,1,1,0,1,1,0,1,1,1,1,0,1,1,1,1,1,1,0,1,1,0,0
RNABIND_57	TYHRSPLLEQLRNSSSDKNSNSNMSLKDIFGHSLEFCKDQHGSRFIQRELATSPASEKEVIFNEIRDDAIELSNDVFGNYVIQKFFEFGSKIQKNTLVDQFKGNMKQLSLQMYACRVIQKALEYIDSNQRIELVLELSDSVLQMIKDQNGNHVIQKAIETIPIEKLPFILSSLTGHIYHLSTHSYGCRVIQRLLEFGSSEDQESILNELKDFIPYLIQDQYGNYVIQYVLQQDQFTNKEMVDIKQEIIETVANNVVEYSKHKFASNVVEKSILYGSKNQKDLIISKILPRDKNHALNLEDDSPMILMIKDQFANYVIQKLVNVSEGEGKKLIVIAIRAYLDKLNKSNSLGNRHLASVEKLAALVENAEV	0,0,0,0,0,0,0,0,0,0,0,0,0,0,0,0,0,0,0,0,0,0,0,0,0,0,0,0,0,0,0,0,0,0,0,0,0,0,0,1,0,0,1,1,0,0,1,0,0,0,0,0,0,0,0,0,0,0,0,0,0,0,0,0,0,0,0,0,0,0,0,0,0,0,0,1,1,0,1,1,0,0,1,0,0,0,0,0,0,0,0,0,0,0,0,0,0,0,0,0,0,0,0,0,0,0,0,0,0,0,0,1,1,0,1,1,0,0,1,0,0,0,0,0,0,0,0,0,0,0,0,0,0,0,0,0,0,0,0,0,0,0,0,0,0,0,0,1,1,0,1,1,0,0,1,0,0,0,0,0,0,0,0,0,0,0,0,0,0,0,0,0,0,0,0,0,0,0,0,0,0,0,0,1,1,0,1,1,0,0,1,0,0,0,0,0,0,0,0,0,0,0,0,0,0,0,0,0,0,0,0,0,0,0,0,0,0,0,0,0,1,0,1,1,0,0,1,0,0,0,0,0,0,0,0,0,0,0,0,0,0,0,0,0,0,0,0,0,0,0,0,0,0,0,0,0,0,0,0,0,0,1,1,0,1,1,0,0,1,0,0,0,0,0,0,0,0,0,0,0,0,0,0,0,0,0,0,0,0,0,0,0,0,0,0,0,0,0,0,0,0,0,0,0,0,0,0,0,1,1,1,1,0,1,1,0,0,1,0,0,0,0,0,0,0,0,0,0,0,0,0,0,0,0,0,0,0,0,0,0,0,0,0,0,0,0,0,0,0,0,0,0,0,1,1,1,0,0,1,0,0,0,0,0,0,0,0,0,0
RNABIND_58	MEAKAIARYVRISPRKVRLVVDLIRGKSLEEARNILRYTNKRGAYFVAKVLESAAANAVNNHDMLEDRLYVKAAYVDEGPALKRVLPRARGRADIIKKRTSHITVILGEKHGK	0,0,0,1,1,1,1,1,0,0,1,1,1,0,1,1,0,1,0,0,0,0,0,0,1,0,0,0,0,0,0,0,0,0,0,0,0,0,0,1,1,1,0,0,1,0,0,0,1,0,0,1,1,0,0,1,1,0,0,1,1,1,0,0,0,0,0,0,0,0,0,0,0,0,1,0,1,1,1,1,0,1,1,1,0,1,1,1,1,1,1,1,1,1,1,1,1,1,1,0,0,1,0,0,0,0,0,0,0,0,0,0,0
RNABIND_59	MAHKKGVGSSKNGRDSNPKYLGVKKFGGEVVKAGNILVRQRGTKFKAGQGVGMGRDHTLFALSDGKVVFINKGKGARFISIEAAQTEVAAD	0,0,0,0,0,0,0,1,1,0,0,1,0,1,1,1,1,1,1,1,1,0,1,1,0,1,1,1,1,0,0,1,1,1,1,1,0,0,1,0,1,1,1,1,1,1,0,0,0,0,0,0,1,1,1,1,1,1,0,1,0,1,0,0,0,0,0,0,1,0,0,1,0,0,1,0,1,0,0,0,0,0,0,0,0,0,0,0,0,0,0
RNABIND_60	KVEEILEKALELVIPDEEEVRKGREAEEELRRRLDELGVEYVFVGSYARNTWLKGSLEIDVFLLFPEEFSKEELRERGLEIGKAVLDSYEIRYAEHPYVHGVVKGVEVDVVPCYKLKEPKNIKSAVDRTPFHHKWLEGRIKGKENEVRLLKGFLKANGIYGAEYKVRGFSGYLCELLIVFYGSFLETVKNARRWTRRTVIDVAKGEVRKGEEFFVVDPVDEKRNVAANLSLDNLARFVHLCREFMEAPSLGFFKPKHPLEIEPERLRKIVEERGTAVFAVKFRKPDIVDDNLYPQLERASRKIFEFLERENFMPLRSAFKASEEFCYLLFECQIKEISRVFRRMGPQFEDERNVKKFLSRNRAFRPFIENGRWWAFEMRKFTTPEEGVRSYASTHWHTLGKNVGESIREYFEIISGEKLFKEPVTAELCEMMGVKD	0,0,0,0,0,0,0,0,0,0,0,0,0,0,0,0,0,0,0,0,0,0,0,0,0,0,0,0,0,0,0,0,0,0,0,0,0,0,0,0,0,0,0,0,0,0,0,0,0,0,0,0,0,0,0,0,0,0,0,0,0,0,0,0,0,0,0,0,0,0,0,0,0,0,0,0,0,0,0,0,0,0,0,0,0,0,0,0,0,0,0,0,0,1,1,0,0,1,0,0,0,0,0,0,0,0,0,0,0,0,0,0,0,0,0,0,0,0,0,0,0,0,0,0,0,0,0,0,0,0,0,0,0,0,0,0,0,0,0,0,0,0,0,0,0,0,0,0,0,0,0,0,0,0,0,0,0,0,0,0,0,1,1,1,0,0,0,0,0,0,0,0,0,0,0,0,0,0,0,0,0,0,0,0,0,0,0,0,0,0,0,0,0,0,0,0,0,0,0,0,0,0,0,0,0,0,0,0,0,0,0,0,0,0,0,0,0,0,0,0,0,0,1,0,0,0,1,1,0,0,0,0,0,0,0,0,0,0,0,0,0,0,0,0,0,0,0,0,0,0,0,0,0,0,0,0,0,0,0,0,0,0,0,0,0,0,0,0,0,0,0,0,0,0,0,0,0,0,0,0,0,0,0,0,0,0,0,0,0,1,1,0,0,1,1,0,0,1,0,0,1,1,0,0,0,0,0,0,1,0,0,0,0,0,0,0,0,0,0,0,0,0,0,0,0,0,0,0,0,0,0,0,0,0,0,0,0,0,0,0,0,0,1,1,1,1,0,0,0,0,0,0,1,0,0,1,1,0,0,1,0,1,0,0,0,0,0,0,0,0,0,0,0,0,0,0,0,0,0,0,0,0,0,0,0,0,0,0,0,0,1,0,0,0,1,0,1,1,0,1,1,1,0,0,0,0,0,0,0,0,0,0,0,0,0,0,0,0,0,0,0,0,0,0,0,0,0,0,0,0,0,0,0,0,0,0
RNABIND_61	MPPRPLDVLNRSLKSPVIVRLKGGREFRGTLDGYDIHMNLVLLDAEEIQNGEVVRKVGSVVIRGDTVVFVSPAPGGE	0,0,0,0,0,0,0,0,0,0,0,0,0,0,0,0,0,0,0,0,0,0,0,0,0,0,0,0,0,0,0,0,0,0,0,1,1,1,1,0,0,0,0,0,0,0,0,0,0,0,0,0,0,0,0,0,0,0,0,0,0,0,1,1,1,0,0,0,0,0,0,0,0,0,0,0,0
RNABIND_62	MEYRLKAYYREGEKPSALRRAGKLPGLMYNRHLNRKVYVDLVEFDKVFRQASIHHVIVLELPDGQSLPTLVRQVNLDKRRRRPEHVDFFVLSDEPVEMYVPLRFVGTPAGVRAGGVLQEIHRDILVKVSPRNIPEFIEVDVSGLEIGDSLHASDLKLPPGVELAVSPEETIAAVVPPEDVEKLAEEAAAEVAEPEVIKKGKEEEEE	0,0,0,0,0,0,0,0,0,1,0,0,0,1,1,1,0,0,1,1,0,0,0,0,1,1,1,0,1,1,1,0,0,1,0,1,0,0,0,0,0,0,0,0,0,0,0,0,0,0,0,0,0,0,0,0,0,0,0,0,0,0,0,0,0,0,0,0,0,0,0,1,1,0,1,0,0,1,0,0,0,0,0,1,1,0,1,0,1,0,0,0,0,0,0,0,0,0,0,0,0,0,0,0,0,0,0,0,0,0,0,0,0,0,0,0,0,0,0,0,0,0,0,0,0,0,0,0,0,0,0,0,0,0,0,0,0,0,0,0,0,0,0,0,0,0,0,0,0,0,0,0,0,0,0,0,0,0,0,0,0,0,0,0,0,0,0,0,0,0,0,0,0,0,0,0,0,0,0,0,0,0,0,0,0,0,0,0,0,0,0,0,0,0,0,0,0,0,0,0,0,0,0,0,0,0
RNABIND_63	MKEVAVYQIPVLSPSGRRELAADLPAEINPHLLWEVVRWQLAKRRRGTASTKTRGEVAYSGRKIWPQKHTGRARHGDIGAPIFVGGGVVFGPKPRDYSYTLPKKVRKKGLAMAVADRAREGKLLLVEAFAGVNGKTKEFLAWAKEAGLDGSESVLLVTGNELVRRAARNLPWVVTLAPEGLNVYDIVRTERLVMDLDAWEVFQNRIGGEA	0,0,0,0,0,0,0,0,0,0,0,0,0,0,0,0,0,0,0,0,0,0,0,0,0,0,0,0,1,0,1,1,0,1,1,0,0,1,1,1,1,0,0,1,1,1,0,1,1,1,1,1,1,1,1,0,1,1,1,1,1,1,1,0,1,0,1,1,1,1,1,1,1,1,1,1,1,1,0,1,1,1,1,1,0,0,0,1,1,1,1,1,0,1,1,0,0,0,1,1,1,1,1,1,1,1,1,1,0,0,0,0,0,0,0,0,0,0,0,0,0,0,0,0,0,0,0,0,0,0,0,0,0,1,1,1,1,0,0,1,0,0,0,0,0,0,0,0,0,0,0,0,0,0,0,0,0,0,0,0,0,0,0,0,1,1,0,1,1,1,1,0,0,0,0,1,1,0,1,1,0,1,0,1,0,0,0,0,0,0,0,0,0,0,0,0,0,0,0,0,0,0,0,0,1,0,0,0,0,0
RNABIND_64	MKTAYDVILAPVLSEKAYAGFAEGKYTFWVHPKATKTEIKNAVETAFKVKVVKVNTLHVRGKKKRLGRYLGKRPDRKKAIVQVAPGQKIEALEGLI	0,0,0,0,0,0,0,0,0,0,0,0,0,1,0,1,0,0,0,0,0,0,0,0,1,0,0,0,0,0,1,0,1,0,1,1,1,1,0,1,0,0,0,1,0,0,0,0,0,0,0,0,1,0,1,1,1,1,1,1,0,1,1,1,1,1,0,1,1,1,1,1,1,1,1,0,1,1,0,0,0,1,0,0,0,0,0,0,0,0,0,0,0,0,0,0
RNABIND_65	MPKMKTHKGAKKRVKITASGKVVAMKTGKRHLNWQKSGKEIRQKGRKFVLAKPEAERIKLLLPYE	0,1,1,1,1,1,1,1,0,0,1,1,1,0,1,0,1,1,1,0,1,0,0,0,0,1,1,1,1,1,1,1,1,1,1,1,1,1,1,1,1,1,1,0,0,1,1,1,1,0,0,1,0,0,0,0,0,1,0,0,1,1,0,0,0
RNABIND_66	MPRLKVKLVKSPIGYPKDQKAALKALGLRRLQQERVLEDTPAIRGNVEKVAHLVRVEVVE	0,0,0,0,0,0,0,0,0,1,1,0,1,1,1,1,1,1,1,1,1,1,0,1,1,0,0,0,1,1,1,1,0,0,0,0,0,0,0,0,1,1,0,0,1,1,0,0,1,0,0,1,0,0,0,0,0,0,0,0
RNABIND_67	MAKHPVPKKKTSKARRDARRSHHALTPPTLVPCPECKAMKPPHTVCPECGYYAGRKVLEV	0,1,1,1,1,1,1,1,1,1,1,1,1,1,1,1,1,1,1,1,1,1,1,1,0,0,0,0,1,0,1,1,0,1,0,0,0,0,0,1,0,1,1,0,0,0,0,0,0,0,1,1,0,0,0,0,0,0,0,0
RNABIND_68	MNRGALIKLVESRYVRTDLPEFRPGDTVRVSYKVKEGNRTRIQDFEGIVIRIRRNGFNTTFTVRKVSYGVGVERIFPLHSPLIQKIDIVQRGRARRAKLYFIRNLSDREIRRKLRADRKRIDQDRAAERAAKEEAQKAQEPKASQE	0,1,1,1,1,0,0,0,0,0,0,0,0,0,0,0,0,0,0,0,0,0,1,0,0,0,0,0,0,0,0,0,0,0,0,0,0,0,0,0,0,0,0,0,0,0,0,0,0,0,1,0,1,1,1,1,0,1,0,1,0,0,0,0,0,0,0,0,0,0,0,0,0,0,1,0,0,0,0,0,0,0,0,0,0,0,0,0,0,0,0,0,1,1,1,1,1,1,0,1,1,0,0,0,0,0,0,0,0,0,0,0,1,0,0,0,0,0,1,0,0,0,0,0,0,0,0,0,0,0,0,0,0,0,0,0,0,0,0,0,0,0,0,0,0,0
RNABIND_69	MRVKMHVKKGDTVLVASGKYKGRVGKVKEVLPKKYAVIVEGVNIVKKAVRVSPKYPQGGFIEKEAPLHASKVRPICPACGKPTRVRKKFLENGKKIRVCAKCGGALDTEE	0,1,1,1,1,0,1,1,1,1,0,0,0,0,0,1,1,1,1,0,0,0,0,0,0,0,0,0,0,1,1,1,1,1,1,0,0,0,0,0,0,0,0,1,1,1,1,1,1,0,0,0,0,1,0,0,0,0,0,1,0,0,0,0,0,1,0,1,0,1,1,0,1,0,0,0,0,0,0,0,0,1,0,1,1,0,0,0,0,0,1,0,0,1,0,0,1,0,0,0,0,0,0,0,0,0,0,0,0,0
RNABIND_70	MSKVCEISGKRPIVANSIQRRGKAKREGGVGKKTTGISKRRQYPNLQKVRVRVAGQEITFRVAASHIPKVYELVERAKGLKLEGLSPKEIKKELLKLL	0,0,1,0,0,0,0,0,0,1,1,1,1,1,1,1,1,1,1,1,1,0,0,1,1,1,0,1,1,1,1,1,1,1,1,1,1,1,1,1,1,1,1,1,1,0,1,1,1,1,0,0,0,0,0,0,0,0,0,0,1,0,1,1,1,1,1,1,1,0,0,0,0,0,0,0,0,0,0,0,0,0,0,0,0,0,0,1,0,0,0,1,0,0,0,0,0,0
RNABIND_71	MASKSGKTGSSGRFGARYGRVSRRRVAEIESEMNEDHACPNCGEDRVDRQGTGIWQCSYCDYKFTGGSYKPETPGGKTVRRSIRAALSEDEE	0,0,0,0,0,0,0,0,0,0,0,1,1,1,1,1,1,1,1,1,1,1,1,0,0,0,0,0,0,1,0,0,0,1,0,0,0,0,0,0,0,1,0,0,0,1,0,0,1,1,1,1,0,0,0,0,0,1,1,1,0,0,0,0,0,0,0,0,1,0,0,0,0,0,0,0,0,0,0,0,0,0,0,0,0,0,0,0,0,0,0,0
RNABIND_72	MKLSEVRKQLEEARKLSPVELEKLVREKKRELMELRFQASIGQLSQNHKIRDLKRQIARLLTVLNEKRRQNA	0,1,1,1,0,0,1,0,0,1,0,0,0,1,0,0,0,0,0,0,0,0,0,0,0,0,0,0,1,0,0,0,0,0,0,0,0,0,0,0,0,0,0,0,0,1,1,1,0,1,1,0,0,1,1,0,1,1,1,0,1,1,0,0,1,1,0,0,1,0,0,0
RNABIND_73	MASEVRIKLLLECTECKRRNYATEKNKRNTPNKLELRKYCPWCRKHTVHREVKI	0,0,1,1,0,0,1,1,0,1,0,0,0,0,0,0,0,0,1,0,1,0,1,1,1,1,1,0,1,1,1,0,0,0,0,0,1,1,1,1,0,1,0,0,1,1,0,0,0,0,0,0,0,0
RNABIND_74	MKRTWQPNRRKRAKTHGFRARMRTPGGRKVLKRRRQKGRWRLTPAVRKR	1,1,1,1,1,1,1,1,1,1,1,1,1,1,1,1,1,1,1,1,1,1,1,1,1,1,1,1,1,1,0,1,1,1,1,1,1,1,1,1,1,0,1,1,0,0,1,1,0
RNABIND_75	MIANENIQDKALENFKANQTEVTVFFLNGFQMKGVIEEYDKYVVSLNSQGKQHLIYKHAISTYTVETEGQASTESEE	0,0,0,0,0,0,0,1,0,0,0,0,0,0,0,0,0,0,0,0,0,0,0,0,0,0,1,0,0,0,0,0,0,0,0,0,0,0,0,0,1,1,0,0,0,0,0,0,0,0,0,0,0,0,0,1,1,1,0,0,0,0,0,0,0,0,0,0,0,0,0,0,0,0,0,0,0
RNABIND_76	RTGRFGPRYGLKIRVRVADVEIKHKKKHKCPVCGFKKLKRAGTGIWMCGHCGYKIAGGCYQPETVAGKAVMKA	1,0,1,1,1,1,1,1,1,1,1,1,1,1,0,0,0,0,0,0,1,0,0,0,1,0,0,0,0,0,0,0,1,0,0,0,1,0,0,1,0,1,1,0,0,0,0,0,0,1,1,0,0,0,0,0,0,0,0,1,0,0,0,0,0,0,0,0,0,0,0,0,0
RNABIND_77	MKMLEQLEKKLGYTFKDKSLLEKALTHVSYSKKEHYETLEFLGDALVNFFIVDLLVQYSPNKREGFLSPLKAYLISEEFFNLLAQKLELHKFIRIKRGKINETIIGDVFEALWAAVYIDSGRDANFTRELFYKLFKEDILSAIKEGRVKKDYKTILQEITQKRWKERPEYRLISVEGPHHKKKFIVEAKIKEYRTLGEGKSKKEAEQRAAEELIKLLEESE	0,0,0,0,0,0,0,0,0,0,0,0,0,0,0,0,0,0,0,0,0,0,0,0,0,0,0,0,0,0,0,0,0,0,0,0,0,0,0,0,0,0,0,0,0,0,0,0,0,0,0,0,0,0,0,0,0,0,0,0,0,0,0,0,0,0,0,0,0,0,0,0,0,0,0,0,0,0,0,0,0,0,0,0,0,0,0,0,0,0,0,0,0,0,0,0,0,0,0,0,0,0,0,0,0,0,0,0,0,0,0,0,0,0,0,0,0,0,0,0,0,0,0,0,0,0,0,0,0,0,0,0,0,0,0,0,0,0,0,0,0,0,0,0,0,0,0,0,0,0,1,0,1,1,0,0,1,1,0,0,1,0,0,0,0,0,1,0,0,0,0,0,0,0,0,0,0,0,1,1,0,1,0,1,0,0,0,0,0,0,0,0,0,0,0,0,0,0,0,1,1,1,1,0,0,0,0,0,0,0,0,0,0,0,0,0,0,0,0,0,0
RNABIND_78	PRRAPAFPLSDIKAQMLFANNIKAQQASKRSFKEGAIETYEGLLSVDPRFLSFKNELSRYLTDHFPANVDEYGRVYGNGVRTNFFGMRHMNGFPMIPATWPLASNLKKRADADLADGPVSERDNLLFRAAVRLMFSDLEPVPLKIRKGSSTCIPYFSNDMGTKIEIAERALEKAEEAGNLMLQGKFDDAYQLHQMGGAYYVVYRAQSTDAITLDPKTGKFVSKDRMVADFEYAVTGGEQGSLFAASKDASRLKEQYGIDVPDGFFCERRRTAMGGPFALNAPIMAVAQPVRNKIYSKYAYTFHHTTRLNKEEKVKEWSLCVATDVSDHDTFWPGWLRDLICDELLNMGYAPWWVKLFETSLKLPVYVGAPAPEQGHTLLGDPSNPDLEVGLSSGQGATDLMGTLLMSITYLVMQLDHTAPHLNSRIKDMPSACRFLDSYWQGHEEIRQISKSDDAMLGWTKGRALVGGHRLFEMLKEGKVNPSPYMKISYEHGGAFLGDILLYDSRREPGSAIFVGNINSMLNNQFSPEYGVQSGVRDRSKRKRPFPGLAWASMKDTYGACPIYSDVLEAIERCWWNAFGESYRAYREDMLKRDTLELSRYVASMARQAGLAELTPIDLEVLADPNKLQYKWTEADVSANIHEVLMHGVSVEKTERFLRSVMPR	0,0,0,0,0,0,0,0,0,0,0,0,0,0,0,0,0,0,0,0,0,0,1,0,0,0,1,0,0,1,0,0,0,0,0,0,0,0,0,0,0,0,0,0,0,0,0,0,0,0,0,0,0,0,0,0,0,0,0,0,0,0,0,0,0,0,0,0,0,0,0,0,0,0,0,0,0,0,0,0,0,0,0,0,0,0,0,0,0,0,0,0,0,0,0,0,0,0,0,0,0,0,0,0,0,0,0,0,0,0,0,0,0,0,0,0,0,0,0,0,0,0,0,0,0,0,0,0,0,0,0,0,0,0,0,0,0,0,0,0,0,0,0,0,0,1,0,0,1,1,0,1,0,0,0,1,0,1,0,0,0,0,0,0,0,0,0,0,0,0,0,0,0,0,0,0,0,0,0,0,0,0,0,0,0,0,0,0,0,0,0,0,0,0,0,0,0,0,0,1,0,1,0,1,0,0,0,0,0,0,0,0,0,0,0,0,0,0,0,0,0,0,0,0,0,0,0,0,0,0,0,0,0,0,0,0,0,0,0,0,0,0,0,0,0,0,0,0,0,0,0,0,0,0,0,0,0,0,0,0,0,0,0,0,0,0,0,0,0,0,0,1,1,1,1,0,0,0,0,0,0,0,0,1,0,0,0,1,0,0,1,0,0,0,1,0,0,0,0,0,0,0,0,0,0,0,0,0,0,0,0,0,0,0,0,0,0,0,0,0,0,0,0,0,0,0,0,0,0,0,0,0,0,0,0,0,0,0,0,0,0,0,0,0,0,0,0,0,0,0,0,0,0,0,0,0,0,0,0,0,0,0,0,0,0,0,0,0,0,0,0,0,0,0,0,0,0,0,0,0,0,0,0,0,0,0,0,0,0,0,0,0,1,1,1,1,0,1,1,0,0,0,0,0,0,0,0,0,0,0,0,0,0,0,0,0,0,0,0,0,0,0,0,0,0,0,0,0,0,0,0,0,0,0,0,0,0,0,0,0,0,0,0,0,0,0,0,0,0,0,1,0,0,0,0,0,0,0,0,0,0,0,0,0,0,0,0,0,0,0,0,0,0,0,0,0,0,0,0,0,0,0,0,0,0,0,0,0,0,0,0,0,0,0,0,0,0,0,0,0,0,0,0,0,0,0,0,0,0,0,0,0,0,0,0,0,0,0,0,0,0,0,0,0,0,0,0,0,0,0,0,0,0,0,0,0,0,0,0,0,0,0,1,0,0,0,0,0,0,0,0,0,0,0,0,0,0,0,0,0,0,0,0,0,0,0,0,0,0,0,0,0,0,0,0,0,0,0,0,0,0,0,0,0,0,0,0,0,0,0,0,0,0,0,0,0,0,0,0,0,0,0,0,0,0,0,0,0,0,0,0,0,0,0,0,0,0,0,0,0,0,0,0,0,0,0,0,1,1,1,0,1,1,1,0,0,0,0,0,0,0,0,0,0,0,1,0,0,0,0,0,0,0,0,0,0,0,0,0,0,0,0,0,0
RNABIND_79	MFITGAFFDILEVGPKKIRRCFELVRVRFAPSPTGHLHVGGARTALFNWMFARKEGGKFILRIEDTDTERSSREYEQQILESLRWCGLDWDEGPDIGGDFGPYRQSERLEIYREYAEKLVEDKRAYYVVYDKEDPSKELFTTYEYPHEYKEKGHPVTIKFKVLPGKTSFEDLLKGYMEFDNSTLEDFIIMKSNGFPTYNFAVVVDDHLMRISHVFRGEDHLSNTPKQLMIYEAFGWEAPVFMHIPLILGSDRTPLSKRHGATSVEHFRREGILSRALMNYLALLGWRVEGDEIFTIEEKLQSFDPKDISNKGVIFDYQKLEWVNGKHMRRIDLEDLKREFIEWAKYAGKEIPSVDERYFSETLRICREKVNTLSQLYDIMYPFMNDDYEYEKDYVEKFLKREEAERVLEEAKKAFKDLNSWNMEEIEKTLRDLSEKGLASKKVVFQLIRGAVTGKLVTPGLFETIEVLGKERTLKRLERTLQFLKKT	0,0,0,0,0,0,0,0,0,0,0,0,0,0,0,0,0,0,0,0,0,0,0,0,0,0,0,0,0,0,0,1,0,0,0,0,0,0,0,0,0,0,0,0,0,0,0,0,0,0,0,0,0,0,0,0,0,0,0,0,0,0,0,1,0,1,1,0,0,1,0,0,0,0,0,0,0,0,0,0,0,0,0,0,0,0,0,0,0,0,0,0,0,0,0,0,0,0,0,0,0,0,0,0,0,0,0,0,0,0,0,0,0,0,0,0,0,0,0,0,0,0,0,0,0,0,0,0,0,1,0,0,0,0,0,1,0,0,0,0,0,0,0,0,0,0,0,0,0,0,0,0,0,0,0,0,0,0,0,0,0,0,0,0,0,0,0,0,0,0,0,0,0,1,0,0,1,0,1,0,0,0,1,0,0,0,0,1,0,0,1,0,0,0,0,1,1,1,0,0,0,0,0,0,0,0,0,0,0,0,0,0,0,0,0,0,0,1,1,1,1,1,1,0,0,1,0,0,0,0,0,0,0,0,0,0,0,0,0,0,0,0,0,0,0,1,0,1,0,0,0,1,1,1,0,0,0,1,0,0,0,0,0,0,0,0,0,0,0,0,0,0,0,0,0,0,0,0,0,0,0,0,0,1,1,0,1,0,0,0,0,1,0,0,0,0,0,0,0,0,0,0,0,0,0,0,0,0,1,1,1,1,1,1,0,1,0,1,1,0,0,1,0,0,0,1,0,0,1,0,0,0,0,0,0,0,0,0,0,0,0,0,0,0,0,0,0,0,0,0,0,0,0,0,0,0,0,0,0,0,0,0,0,0,0,0,0,1,1,1,1,0,0,0,1,0,0,0,0,0,0,0,0,0,0,0,0,0,0,0,0,0,0,0,0,0,0,0,0,0,0,0,0,0,0,0,0,0,0,0,0,0,0,0,0,0,0,0,0,0,0,0,0,0,0,0,0,0,0,0,1,0,0,0,0,0,0,0,0,0,0,0,0,0,1,1,0,0,1,0,0,0,0,0,0,1,1,1,1,1,1,1,0,0,0,0,0,0,0,0,0,0,0,0,0,0,0,0,0,0,0,0,0,0,0,0,0
RNABIND_80	MKKVAGIVKLQLPAGKATPAPPVGPALGQYGANIMEFTKAFNAQTADKGDAIIPVEITIYADRSFTFITKTPPMSYLIRKAAGIGKGSSTPNKAKVGKLNWDQVLEIAKTKMPDLNAGSVEAAANTVAGTARSMGVTVEGGPNA	0,0,0,0,0,0,0,0,0,0,0,0,0,0,0,0,0,0,0,0,0,0,0,0,0,0,0,0,0,0,0,0,0,0,0,0,0,0,0,0,0,0,0,0,0,0,0,0,0,0,0,0,0,0,0,0,0,0,0,0,0,0,0,0,0,0,0,0,0,0,0,0,0,1,1,0,0,0,0,0,0,0,0,0,0,1,1,1,1,0,1,1,0,0,0,0,0,0,0,0,0,0,0,0,0,0,0,0,0,0,1,0,0,1,0,1,1,1,0,0,0,1,0,0,1,1,0,0,1,1,0,1,1,1,0,0,0,0,0,0,0,0,0,0
RNABIND_81	AKGQSLQDPFLNALRRERVPVSIYLVNGIKLQGQIESFDQFVILLKNTVSQMVYKHAISTVVPSRPVS	0,0,0,0,0,0,0,0,0,0,0,0,0,0,0,0,0,0,0,0,0,0,0,1,0,0,0,1,1,1,1,1,0,0,0,0,0,0,0,0,0,0,0,0,1,0,1,0,0,0,1,0,0,0,0,0,0,0,1,1,0,1,0,0,0,0,0,0
RNABIND_82	MSEAEARPTNFIRQIIDEDLASGKHTTVHTRFPPEPNGYLHIGHAKSICLNFGIAQDYKGQCNLRFDDTNPVKEDIEYVESIKNDVEWLGFHWSGNVRYSSDYFDQLHAYAIELINKGLAYVDELTPEQIREYRGTLTQPGKNSPYRDRSVEENLALFEKMRAGGFEEGKACLRAKIDMASPFIVMRDPVLYRIKFAEHHQTGNKWCIYPMYDFTHCISDALEGITHSLRTLEFQDNRRLYDWVLDNITIPVHPRQYEFSRLNLEYTVMSKRKLNLLVTDKHVEGWDDPRMPTISGLRRRGYTAASIREFCKRIGVTKQDNTIEMASLESCIREDLNENAPRAMAVIDPVKLVIENYQGEGEMVTMPNHPNKPEMGSRQVPFSGEIWIDRADFREEANKQYKRLVLGKEVRLRNAYVIKAERVEKDAEGNITTIFCTYDADTLSKDPADGRKVKGVIHWVSAAHALPVEIRLYDRLFSVPNPGAADDFLSVINPESLVIKQGFAEPSLKDAVAGKAFQFEREGYFCLDSRHSTAEKPVFNRTVGLRDTLEHHHHHH	0,0,0,0,0,0,0,0,0,0,0,0,0,1,0,0,0,0,0,0,0,0,0,0,0,0,0,0,0,0,0,0,0,0,1,0,0,0,0,0,0,0,0,0,0,0,0,0,0,0,0,0,0,0,0,0,0,0,0,0,0,0,0,0,0,0,1,0,1,1,0,0,0,0,0,0,0,0,0,0,0,0,0,0,0,0,0,0,0,0,0,0,0,0,0,0,0,0,0,0,0,0,0,0,0,0,0,0,0,0,0,0,0,0,0,0,0,0,0,0,0,0,0,0,1,1,1,0,0,1,1,0,0,1,1,1,1,1,0,0,0,0,0,0,0,0,0,0,0,0,0,0,0,0,0,0,0,0,0,0,0,0,0,0,0,0,0,0,1,0,1,1,0,0,0,0,0,0,0,0,0,1,1,1,0,0,0,0,0,1,0,0,1,0,1,0,0,0,0,0,0,0,0,0,0,0,0,0,0,1,1,1,0,0,0,0,0,0,0,0,0,0,0,0,0,0,0,0,0,0,0,0,1,1,1,1,0,0,0,0,0,0,0,0,0,0,0,0,0,0,0,0,0,0,0,0,0,0,0,0,0,0,0,0,0,0,0,0,0,0,0,0,0,0,0,0,0,0,0,0,0,0,0,0,0,0,0,0,0,0,0,0,0,0,0,0,0,0,0,0,0,0,0,0,0,0,0,0,0,0,0,0,1,1,1,1,1,1,1,1,1,1,1,1,0,1,1,0,0,1,0,0,0,0,0,0,1,0,0,0,0,1,0,0,0,0,0,0,0,0,0,0,0,0,0,0,0,0,0,0,0,0,0,0,0,0,0,0,0,1,1,0,0,0,0,0,0,0,0,0,0,0,0,0,0,0,0,0,0,0,0,0,0,0,0,0,0,0,0,1,1,1,1,0,0,0,0,0,0,0,1,0,1,1,0,0,0,0,0,0,0,0,0,0,0,0,0,0,0,0,0,0,0,0,0,0,0,0,0,0,0,0,1,0,0,0,0,0,0,0,0,0,0,0,0,1,0,0,0,0,0,0,0,0,0,0,0,0,0,0,0,0,0,0,0,0,0,0,0,0,0,0,0,0,0,0,0,0,0,0,0,0,0,0,0,0,0,0,0,0,0,0,0,0,0,0,0,0,0,0,0,0,0,0,0,0,0,1,0,1,1,0,0,0,0,0,0,0,0,0,0,0,0,0,0,0,0,0,0,0,0,0,0,0,1,1,0,1,0,0,0,0,0,0,0,0
RNABIND_83	MSVTVKRIIDNTVIVPKLPANEDPVEYPADYFRKSKEIPLYINTTKSLSDLRGYVYQGLKSGNVSIIHVNSYLYGALKDIRGKLDKDWSSFGINIGKAGDTIGIFDLVSLKALDGVLPDGVSDASRTSADDKWLPLYLLGLYRVGRTQMPEYRKKLMDGLTNQCKMINEQFEPLVPEGRDIFDVWGNDSNYTKIVAAVDMFFHMFKKHECASFRYGTIVSRFKDCAALATFGHLCKITGMSTEDVTTWILNREVADEMVQMMLPGQEIDKADSYMPYLIDFGLSSKSPYSSVKNPAFHFWGQLTALLLRSTRARNARQPDDIEYTSLTTAGLLYAYAVGSSADLAQQFCVGDNKYTPDDSTGGLTTNAPPQGRDVVEWLGWFEDQNRKPTPDMMQYAKRAVMSLQGLREKTIGKYAKSEFDK	0,0,0,0,0,0,0,0,0,0,0,0,0,0,0,0,0,0,0,0,0,0,0,0,0,0,0,0,0,0,0,0,0,0,0,0,0,0,0,0,0,0,0,0,0,0,0,0,0,0,0,0,0,0,0,0,0,0,0,0,0,0,0,0,0,0,0,0,0,0,0,0,0,0,0,0,0,0,0,0,0,0,0,0,0,0,0,0,0,0,0,0,0,0,0,0,0,0,0,0,0,0,0,0,0,0,0,0,0,0,0,0,0,0,0,0,0,0,0,0,0,0,0,0,0,0,0,0,0,0,0,0,0,0,0,0,0,0,0,0,0,0,1,0,0,1,0,0,1,0,1,0,0,1,1,0,0,0,0,0,0,0,0,0,0,0,0,0,0,0,0,0,0,0,0,0,0,0,0,0,0,0,0,0,0,0,0,0,0,0,0,0,0,0,0,0,0,0,0,0,0,0,0,0,0,0,0,0,0,0,0,0,0,1,1,0,0,1,1,0,0,0,0,1,1,1,0,0,0,0,0,0,0,0,0,0,0,0,0,0,0,0,0,0,0,0,0,0,0,0,0,0,0,0,0,0,0,0,0,0,0,0,0,0,0,0,0,0,0,0,0,0,0,0,0,0,0,0,1,0,0,0,0,0,1,1,0,0,0,1,1,1,0,0,0,0,0,1,0,0,0,0,0,0,0,0,0,0,0,0,0,1,0,0,1,0,1,0,0,0,0,0,0,0,0,0,0,0,0,0,0,0,0,0,0,0,0,0,0,0,0,0,0,0,0,0,0,0,0,0,0,0,0,0,0,0,0,0,0,0,0,0,0,0,0,0,0,0,0,0,0,0,0,0,0,0,0,0,0,0,0,0,0,0,0,0,0,0,0,0,0,0,0,0,0,0,0,0,0,0,0,0,0,0,0,0,0,1,0,0,0,0,0,0,0,0,0,0,0,0,0,0
RNABIND_84	MPKHGKRYRALLEKVDPNKVYTIDEAARLVKELATAKFDETVEVHAKLGIDPRRSDQNVRGTVSLPHGLGKQVRVLAIAKGEKIKEAEEAGADYVGGEEIIQKILDGWMDFDAVVATPDVMGAVGSKLGRILGPRGLLPNPKAGTVGFNIGEIIREIKAGRIEFRNDKTGAIHAPVGKASFPPEKLADNIRAFIRALEAHKPEGAKGTFLRSVYVTTTMGPSVRINPHS	0,0,0,0,0,0,0,0,0,0,0,0,0,0,0,0,0,0,0,0,0,0,0,0,0,0,0,0,0,0,0,0,0,0,0,1,1,0,0,1,1,0,1,0,1,1,1,0,0,0,0,0,0,0,0,0,0,0,0,0,0,0,0,0,0,0,0,0,0,0,0,0,0,0,0,0,0,0,0,0,0,0,0,0,0,0,0,0,0,0,0,0,0,0,0,0,0,0,0,0,0,0,0,0,0,0,0,0,0,0,0,0,0,0,0,0,0,0,0,0,0,0,0,0,0,0,0,0,0,0,0,0,0,0,0,0,0,0,0,1,0,0,0,0,0,0,0,0,0,0,0,0,0,0,0,0,0,0,0,0,0,0,0,0,0,0,1,0,0,1,0,1,1,0,0,1,0,1,0,0,0,0,0,0,0,0,0,0,0,0,0,0,0,0,0,0,0,0,0,0,0,0,0,0,1,1,0,0,0,1,0,0,0,1,1,1,1,1,1,0,0,0,0,0,0,0,0,0,0
RNABIND_85	GSAMGEPDYEVDEDIFRKKRLTIMDLHPGAGKTKRILPSIVREALKRRLRTLILAPTRVVAAEMEEALRGLPIRYQTPAVKSDHTGREIVDLMCHATFTTRLLSSTRVPNYNLIVMDEAHFTDPCSVAARGYISTRVEMGEAAAIFMTATPPGSIDPFPQSNSPIEDIEREIPERSWNTGFDWITDYQGKTVWFVPSIKAGNDIANCLRKSGKRVIQLSRKTFDTEYPKTKLTDWDFVVTTDISEMGANFRAGRVIDPRRCLKPVILTDGPERVILAGPIPVTPASAAQRRGRIGRNPAQEDDQYVFSGDPLKNDEDHAHWTEAKMLLDNIYTPEGIIPTLFGPEREKTQAIDGEFRLRGEQRKTFVELMRRGDLPVWLSYKVASAGISYKDREWCFTGERNNQILEENMEVEIWTREGEKKKLRPKWLDARVYADPMALKDFKEFASGRK	0,0,0,0,0,0,0,0,0,0,0,0,0,0,0,0,0,0,0,0,0,0,0,0,0,0,0,0,0,0,0,0,0,0,0,0,0,0,0,0,0,0,0,0,0,0,0,0,0,0,0,0,0,0,0,1,1,1,0,0,0,0,0,0,0,0,0,0,0,0,0,0,0,1,0,1,1,1,0,0,0,0,0,1,0,0,0,0,0,0,0,0,0,1,0,1,1,0,0,0,1,0,0,0,0,1,0,0,0,0,0,0,0,0,0,0,0,0,0,0,1,0,1,0,0,0,0,0,0,0,0,0,0,0,0,0,0,0,0,0,0,0,0,0,0,0,0,0,0,0,0,0,0,0,0,0,0,0,0,0,0,0,0,0,0,0,0,0,0,0,0,0,0,0,0,0,0,0,0,0,0,0,0,0,0,0,0,0,0,0,0,0,0,0,0,1,1,1,0,0,0,0,0,0,0,0,0,0,0,0,0,0,0,0,0,0,0,0,1,1,0,0,0,0,0,0,0,0,0,0,0,0,0,0,0,0,0,0,0,0,1,1,1,0,0,0,0,0,0,0,0,0,0,0,0,0,0,0,0,0,0,1,0,1,0,0,0,0,0,0,0,0,0,0,0,1,0,0,0,0,0,0,0,0,0,0,0,0,0,0,0,0,0,0,0,0,0,0,0,0,0,0,0,0,0,0,0,0,0,0,0,0,0,0,0,0,0,1,0,0,0,0,0,0,0,0,0,0,0,0,0,0,0,0,0,0,0,0,0,0,0,0,0,0,0,0,0,0,0,0,0,0,0,0,0,0,0,0,0,0,0,0,0,0,0,0,0,0,0,0,0,0,0,0,0,0,0,0,0,0,0,0,0,0,0,0,0,0,0,0,0,0,0,0,0,0,0,0,0,0,0,0,0,0,0,0,0,0,0,0,0,0,0,0,0,0,0,0,0,0,0,0,0,0,0,0,0,0,0,0,0,1,0,0,0,1,0,0,0,0,0,0,0,0,0,0,0,0,0,0,0
RNABIND_86	MNLTELKNTPVSELITLGENMGLENLARMRKQDIIFAILKQHAKSGEDIFGDGVLEILQDGFGFLRSADSSYLAGPDDIYVSPSQIRRFNLRTGDTISGKIRPPKEGERYFALLKVNEVNFDKPENARNKILFENLTPLHANSRLRMERGNGSTEDLTARVLDLASPIGRGQRGLIVAPPKAGKTMLLQNIAQSIAYNHPDCVLMVLLIDERPEEVTEMQRLVKGEVVASTFDEPASRHVQVAEMVIEKAKRLVEHKKDVIILLDSITRLARAYNTVVPASGKVLTGGVDANALHRPKRFFGAARNVEEGGSLTIIATALIDTGSKMDEVIYEEFKGTGNMELHLSRKIAEKRVFPAIDYNRSGTRKEELLTTQEELQKMWILRKIIHPMGEIDAMEFLINKLAMTKTNDDFFEMMKRS	0,0,0,0,0,0,0,0,0,0,0,0,0,0,0,0,0,0,0,0,0,0,0,0,0,0,0,0,0,0,0,0,0,0,0,0,0,0,0,0,0,0,0,0,0,0,0,0,0,0,0,0,0,0,0,0,0,1,0,0,0,1,0,1,0,1,0,0,0,0,0,0,0,1,0,0,0,1,0,1,0,0,0,0,0,0,0,0,0,0,0,0,0,0,0,0,0,0,0,0,0,1,0,0,0,0,0,1,1,1,0,1,0,0,0,0,0,0,0,0,0,0,0,0,0,0,0,0,0,0,0,0,0,0,0,0,0,0,0,0,0,0,0,0,0,0,0,0,0,0,0,0,0,0,0,0,0,0,0,0,0,0,0,0,0,0,0,0,0,0,0,0,0,0,0,0,0,0,0,0,0,0,0,0,0,0,0,0,0,0,0,0,0,0,0,0,0,0,0,0,0,0,0,0,0,0,0,0,0,0,0,0,0,0,0,0,0,0,0,0,0,0,0,0,0,0,0,0,0,0,0,0,0,0,0,0,0,0,0,0,0,0,0,0,0,0,0,0,0,0,0,0,0,0,0,0,0,0,0,0,0,0,0,0,0,0,0,0,0,0,0,0,0,0,0,0,0,0,0,0,0,0,0,0,0,0,0,0,0,0,0,0,0,0,0,0,0,0,0,0,0,0,0,0,0,0,0,0,0,0,0,0,0,0,0,0,0,0,0,0,0,0,0,0,0,0,0,0,0,0,0,0,0,0,0,0,0,0,0,0,0,0,0,0,0,0,0,0,0,0,0,0,0,0,0,0,0,0,0,0,0,0,0,0,0,0,0,0,0,0,0,0,0,0,0,0,0,0,0,0,0,0,0,0,0,0,0,0,0,0,0,0,0,0,0,0,0,0,0,0,0,0,0,0,0,0,0,0,0,0,0,0,0,0,0,0,0,0,0
RNABIND_87	GGSMSKTIVLSVGEATRTLTEIQSTADRQIFEEKVGPLVGRLRLTASLRQNGAKTAYRVNLKLDQADVVDSGLPKVRYTQVWSHDVTIVANSTEASRKSLYDLTKSLVATSQVEDLVVNLVPLGR	0,0,0,0,0,0,0,0,0,0,0,0,0,0,0,0,0,0,0,0,0,0,0,0,1,0,1,1,0,0,0,0,0,0,0,0,0,0,0,0,0,0,1,0,0,0,0,0,0,0,1,1,0,0,0,0,0,1,0,0,0,1,0,1,0,0,0,0,0,0,0,0,0,0,0,0,0,1,1,0,1,0,1,0,1,0,1,0,0,0,0,0,0,0,0,0,0,0,0,0,0,0,0,0,0,0,0,0,0,0,0,0,0,0,0,0,0,0,0,0,0,0,0,0,0
RNABIND_88	SMAENGDNEKMAALEAKICHQIEYYFGDFNLPRDKFLKEQIKLDEGWVPLEIMIKFNRLNRLTTDFNVIVEALSKSKAELMEISEDKTKIRRSPSKPLPEVTDEYKNDVKNRSVYIKGFPTDATLDDIKEWLEDKGQVLNIQMRRTLHKAFKGSIFVVFDSIESAKKFVETPGQKYKETDLLILFKDDYFAKKNE	0,0,0,0,0,0,0,0,0,0,0,0,0,0,0,0,0,0,0,0,0,0,0,0,0,0,0,0,0,0,0,0,0,0,0,0,0,0,0,0,0,0,0,0,0,0,0,0,0,0,0,0,0,0,0,0,0,0,0,0,0,0,0,0,0,0,0,0,0,0,0,0,0,0,0,0,0,0,0,0,0,0,0,0,0,0,0,0,0,0,0,0,0,0,0,0,0,0,0,0,0,0,0,0,0,0,0,0,0,0,0,0,0,0,0,0,0,0,0,0,0,0,0,0,0,0,0,0,0,0,0,0,0,0,0,0,0,0,0,0,0,0,0,0,0,0,0,0,0,0,0,0,0,0,0,1,0,0,0,0,0,0,0,0,0,0,0,0,0,0,0,0,0,0,0,0,0,0,0,0,0,0,0,0,0,1,0,0,0,0,0,0,0,0,0
RNABIND_89	MFTINAEVRKEQGKGASRRLRAANKFPAIIYGGKEAPLAIELDHDKVMNMQAKAEFYSEVLTIVVDGKEIKVKAQDVQRHPYKPKLQHIDFVRA	0,0,0,0,0,0,0,0,1,0,0,1,1,1,0,0,1,1,0,0,1,0,0,0,0,0,1,0,1,0,1,0,0,0,0,0,1,0,1,0,0,0,0,0,0,0,0,0,0,0,0,0,0,0,0,0,0,0,0,0,0,0,0,0,0,0,0,0,0,0,0,0,0,0,0,0,0,1,0,0,0,0,0,0,0,0,1,1,0,1,0,0,0,0
RNABIND_90	SMEDRAAQSLLNKLIRSNLVDNTNQVEVLQRDPNSPLYSVKSFEELRLKPQLLQGVYAMGFNRPSKIQENALPLMLAEPPQNLIAQSQSGTGKTAAFVLAMLSQVEPANKYPQCLCLSPTYELALQTGKVIEQMGKFYPELKLAYAVRGNKLERGQKISEQIVIGTPGTVLDWCSKLKFIDPKKIKVFVLDEADVMIATQGHQDQSIRIQRMLPRNCQMLLFSATFEDSVWKFAQKVVPDPNVIKLKREEETLDTIKQYYVLCSSRDEKFQALCNLYGAITIAQAMIFCHTRKTASWLAAELSKEGHQVALLSGEMMVEQRAAVIERFREGKEKVLVTTNVCARGIDVEQVSVVINFDLPVDKDGNPDNETYLHRIGRTGRFGKRGLAVNMVDSKHSMNILNRIQEHFNKKIERLDTDDLDEIE	0,0,0,0,0,0,0,0,0,0,0,0,0,0,0,0,0,0,0,0,0,0,0,0,0,0,0,0,0,0,0,0,0,0,0,0,0,0,0,0,0,0,0,0,0,0,0,0,0,0,0,0,0,0,0,0,0,0,0,0,0,0,0,0,0,0,0,0,0,0,0,0,0,0,0,0,0,0,0,0,0,0,0,0,0,0,0,0,0,0,0,0,0,0,0,0,0,0,0,0,0,0,0,0,0,0,0,0,0,0,0,0,0,0,0,0,0,0,1,1,1,0,0,0,0,0,0,0,0,0,0,0,0,0,0,0,0,0,0,0,0,0,0,0,0,0,0,1,0,0,1,0,0,1,0,0,0,0,0,0,0,0,0,0,0,1,1,1,1,0,0,1,0,0,0,1,1,0,1,0,0,0,0,0,0,0,0,0,0,0,0,0,0,0,0,0,0,0,0,0,0,1,0,0,1,0,0,0,0,0,0,0,0,0,0,0,0,0,0,0,0,0,0,0,0,0,0,0,0,0,0,0,0,0,0,0,0,0,0,0,0,0,0,0,0,0,0,0,0,0,0,0,0,0,0,0,0,0,0,0,0,0,0,0,0,0,0,0,0,0,0,0,0,0,0,0,0,0,0,0,0,0,0,0,0,0,0,0,0,1,1,1,0,0,0,0,0,0,0,0,0,0,0,0,0,0,0,0,0,0,0,0,1,1,0,0,0,0,0,0,1,0,0,0,0,0,0,0,0,0,0,0,0,0,0,0,0,0,1,1,1,0,0,0,0,0,0,0,0,0,0,0,0,0,0,0,0,0,0,0,0,0,1,0,0,0,0,0,0,0,0,0,0,0,0,0,0,0,0,0,0,0,0,0,0,0,0,0,0,0,0,0,0,0,0,0,0,0,0,0,0,0,0,0,0,0,0,0,0,0,0,0,0,0,0,0,0,0,0,0,0,0,0,0
RNABIND_91	MARDEVRRILPADIKREVLIKDENAETNPDWGFPPEKRPIEMHIQFGVINLDKPPGPTSHEVVAWIKKILNLEKAGHGGTLDPKVSGVLPVALEKATRVVQALLPAGKEYVALMHLHGDVPEDKIIQVMKEFEGEIIQRPPLRSAVKRRLRTRKVYYIEVLEIEGRDVLFRVGVEAGTYIRSLIHHIGLALGVGAHMSELRRTRSGPFKEDETLITLHDLVDYYYFWKEDGIEEYFRKAIQPMEKAVEHLPKVWIKDSAVAAVTHGADLAVPGIAKLHAGIKRGDLVAIMTLKDELVALGKAMMTSQEMLEKTKGIAVDVEKVFMPRDWYPKLWEKRDRSHHHHHH	0,0,0,0,0,0,0,0,0,0,0,0,0,0,0,0,0,0,0,0,0,0,0,0,0,0,0,0,0,0,0,0,0,0,0,0,0,0,0,0,0,0,0,0,0,0,0,0,0,0,0,0,0,0,0,1,1,0,0,1,1,0,0,1,1,0,0,0,0,0,0,0,0,0,0,1,1,0,1,0,0,0,0,0,0,0,0,0,0,0,0,0,0,0,0,0,0,1,0,1,0,0,0,1,0,0,0,0,0,0,0,0,0,0,0,0,0,0,0,0,0,0,0,0,0,0,0,0,0,0,0,0,0,0,0,0,0,0,0,0,0,0,0,0,0,0,0,0,0,0,0,0,0,0,0,0,0,0,0,0,0,0,0,0,0,0,0,0,0,0,0,0,0,0,0,0,0,0,0,0,0,0,0,0,0,0,0,0,0,0,0,0,0,0,0,0,0,0,0,0,0,0,0,0,0,0,0,0,0,0,0,0,0,0,0,0,0,0,0,0,0,0,0,0,0,0,0,0,0,0,0,0,0,0,0,0,0,0,0,0,0,0,0,0,0,0,0,0,0,0,0,0,0,0,0,1,0,1,1,0,0,1,0,1,1,1,1,1,1,1,0,1,1,0,0,0,0,0,0,0,0,0,0,0,0,0,0,0,0,0,0,0,0,0,0,0,0,0,0,0,0,0,0,0,0,0,0,0,0,0,0,0,0,1,1,1,0,0,0,1,1,1,1,0,0,0,1,0,0,0,0,1,0,1,0,0,0,0,0,0,0,0,0,0,0,0
RNABIND_92	MSEFNEKPEKLIVDGLRLDGRKFDELRPIKIEASVLKRADGSCYLEMGKNKVIAAVFGPREVHPEHLQDPSKAIIRYRYNMAPFSVEERKRPGPDRRSIEISKVSKEAFEAVIMKELFPRSAIDIFVEVLQADAGSRTACLNAASVALVDAGVPMKGMITSVAVGKADGQLVLDPMKEEDNFGEADMPFAFLIRNGKIESIALLQMDGRMTRDEVKQAIELAKKGALQIYEMQREAILRRYIEVGEEMDEITEGGEDA	0,0,0,0,0,0,0,0,0,0,0,0,0,0,0,0,0,0,0,0,0,0,0,0,0,0,0,0,0,0,0,0,0,0,0,0,0,0,0,0,0,0,0,0,0,0,0,0,0,0,0,0,0,0,0,0,0,0,0,0,0,0,0,0,0,0,0,0,0,0,0,0,0,0,0,0,0,0,0,0,1,0,0,0,0,1,0,0,0,1,0,0,0,0,0,1,1,0,0,0,0,0,0,0,0,0,0,0,0,0,0,0,0,0,0,0,0,0,0,0,0,0,0,0,0,0,0,0,0,0,0,1,1,1,0,1,1,0,0,0,0,0,0,0,0,0,0,0,0,0,0,0,0,0,0,0,0,0,0,0,0,0,0,0,0,0,0,0,0,0,0,0,0,0,0,0,0,0,0,1,1,0,0,0,0,1,0,0,0,0,0,0,0,0,0,0,0,0,0,0,0,0,0,0,0,0,0,0,0,0,0,0,0,0,0,0,0,0,0,0,0,0,0,0,0,0,0,0,0,0,0,0,0,0,0,0,0,0,0,0,0,0,0,0,0,0,0,0,0,0,0,0,0,0,0,0,0,0
RNABIND_93	GHMGKPDISAKDLRNIMYDHLPGFGTAFHQLVQVICKLGKDSNSLDIIHAEFQASLAEGDSPQCALIQITKRVPIFQDAAPPVIHIRSRGDIPRACQKSLRPVPPSPKIDRGWVCVFQLQDGKTLGLKI	0,0,0,0,0,0,0,0,0,0,0,0,0,0,0,0,0,0,0,0,0,0,0,0,0,0,0,1,0,0,0,0,0,0,0,0,0,0,0,0,0,0,0,0,0,0,0,0,0,0,0,0,0,0,0,0,0,0,0,0,0,0,1,1,0,0,1,1,0,0,1,0,0,0,0,0,0,0,0,0,0,0,0,0,0,0,0,0,0,0,0,0,0,0,0,0,0,0,0,0,1,0,0,0,0,0,0,0,0,0,1,0,0,0,0,0,0,0,0,0,0,0,0,0,0,0,0,0,1
RNABIND_94	GHMSSTPSNQNIIPIIKKESIVSLFEKGIRQDGRKLTDYRPLSITLDYAKKADGSALVKLGTTMVLAGTKLEIDKPYEDTPNQGNLIVNVELLPLAYETFEPGPPDENAIELARVVDRSLRDSKALDLTKLVIEPGKSVWTVWLDVYVLDYGGNVLDACTLASVAALYNTKVYKVEQHSNGISVNKNEVVGKLPLNYPVVTISVAKVDKYLVVDPDLDEESIMDAKISFSYTPDLKIVGIQKSGKGSMSLQDIDQAENTARSTAVKLLEELKKHLGI	0,0,0,0,0,0,0,0,0,0,0,0,0,0,0,0,0,0,0,0,0,0,0,0,0,0,0,0,0,0,0,0,0,0,0,0,0,0,0,0,0,0,0,0,0,0,0,0,0,0,0,0,0,0,0,0,0,0,0,0,0,0,0,0,0,0,0,0,0,0,0,0,0,0,0,0,1,0,0,0,0,0,0,0,0,1,1,0,0,0,0,0,0,0,0,0,0,0,0,0,0,0,0,0,0,0,0,0,0,0,0,0,0,1,0,0,1,1,0,0,1,0,0,0,0,0,0,0,0,0,0,0,0,0,0,0,0,0,0,0,0,0,0,0,0,0,0,0,0,0,0,0,0,0,0,0,0,0,0,0,0,0,0,0,0,0,0,0,0,0,0,0,0,0,0,0,0,0,0,0,0,0,0,0,0,0,0,0,0,0,0,0,0,0,0,0,0,0,0,0,0,0,0,0,0,0,0,0,0,0,0,0,0,0,0,0,0,0,0,0,0,0,0,0,0,0,0,0,0,0,0,0,0,0,0,0,0,0,0,0,0,0,0,0,0,0,0,0,0,0,0,0,0,0,0,0,0,0,0,0,0,0,0,0,0,0,0,0,0,0,0,0,0,0,0,0,0
RNABIND_95	ASNTNLIVNYLPQDMTDRELYALFRAIGPINTCRIMRDYKTGYSYGYAFVDFTSEMDSQRAIKVLNGITVRNKRLKVSYARPGGESIKDTNLYVTNLPRTITDDQLDTIFGKYGSIVQKNILRDKLTGRPRGVAFVRYNKREEAQEAISALNNVIPEGGSQPLSVRLA	0,0,0,0,1,0,1,0,1,1,0,0,1,0,0,0,0,0,0,0,0,0,0,0,0,0,0,0,0,0,0,0,0,1,0,1,1,1,1,0,0,0,1,1,1,1,1,0,1,0,0,0,0,0,0,0,0,0,0,0,0,0,0,0,0,0,0,0,0,0,0,0,1,1,0,1,0,0,0,1,1,1,1,1,0,0,1,0,0,0,1,0,1,0,1,1,0,0,0,0,0,0,0,0,0,0,0,0,0,0,0,0,0,0,0,0,1,1,0,1,0,1,0,0,0,0,0,0,0,0,1,1,1,0,1,0,1,0,0,0,0,0,0,0,0,0,0,0,0,0,0,0,0,0,0,0,0,0,0,0,0,0,0,0,0,1,0,1
RNABIND_96	TLHKERRIGRLSVLLLLNEAEESTQVEELERDGWKVCLGKVGSMDAHKVIAAIETASKKSGVIQSEGYRESHALYHATMEALHGVTRGEMLLGSLLRTVGLRFAVLRGNPYESEAEGDWIAVSLYGTIGAPIKGLEHETFGVGINHI	0,0,0,0,0,0,0,0,0,0,0,0,0,0,0,0,0,0,0,0,0,0,0,0,0,0,0,0,0,0,0,0,0,0,0,0,0,0,0,1,1,1,1,1,0,0,0,0,0,0,1,1,0,0,1,1,0,0,1,0,0,0,0,0,0,0,0,0,0,0,0,0,0,0,0,0,0,0,0,0,0,0,0,0,0,0,0,0,0,0,0,0,0,0,0,1,0,1,1,1,1,1,0,0,0,0,0,0,0,0,0,0,0,0,0,0,0,0,0,0,0,0,0,0,0,0,1,1,0,1,1,1,1,0,0,1,0,0,0,0,0,0,0,0,0,0,0
RNABIND_97	GPLGSMKPINIQDQFLNQIRKENTYVTVFLLNGFQLRGQVKGFDNFTVLLESEGKQQLIYKHAISTFAPQKNVQLELE	0,0,0,0,0,0,0,0,0,0,0,0,0,0,0,0,0,0,0,0,0,0,0,0,0,0,0,0,1,1,0,1,1,1,1,1,1,0,0,0,0,0,0,0,0,0,0,0,0,0,0,0,0,0,0,0,0,0,0,0,0,0,0,0,1,1,0,0,0,0,0,0,0,0,0,0,0,0
RNABIND_98	EDTAKDNYGKLPLIQSRDSDRTGQKRVKFVDLDEAKDSDKEVLFRARVHNTRQQGATLAFLTLRQQASLIQGLVKANKEGTISKNMVKWAGSLNLESIVLVRGIVKKVDEPIKSATVQNLEIHITKIYTISETPEALPILLEDASRSEAEAEAAGLPVVNLDTRLDYRVIDLRTVTNQAIFRIQAGVCELFREYLATKKFTEVHTPKLLGAPSEGGSSVFEVTYFKGKAYLAQSPQFNKQQLIVADFERVYEIGPVFRAENSNTHRHMTEFTGLDMEMAFEEHYHEVLDTLSELFVFIFSELPKRFAHEIELVRKQYPVEEFKLPKDGKMVRLTYKEGIEMLRAAGKEIGDFEDLSTENEKFLGKLVRDKYDTDFYILDKFPLEIRPFYTMPDPANPKYSNSYDFFMRGEEILSGAQRIHDHALLQERMKAHGLSPEDPGLKDYCDGFSYGCPPHAGGGIGLERVVMFYLDLKNIRRASLFPRDPKRLRP	0,0,0,0,0,0,0,0,0,0,0,0,0,0,0,0,0,0,0,0,0,0,0,0,0,0,0,0,0,0,0,0,0,0,0,0,0,0,0,0,0,0,0,0,0,0,0,0,0,0,0,0,0,0,0,0,0,0,0,0,0,0,0,0,0,0,0,0,0,0,0,0,0,0,0,0,0,0,0,0,0,0,0,0,0,0,0,0,0,0,0,0,0,0,0,0,0,0,0,0,0,0,0,0,0,0,0,0,0,0,0,0,0,0,0,0,0,0,0,0,0,0,0,0,0,0,0,0,0,0,0,0,0,0,0,0,0,0,0,0,0,0,0,0,0,0,0,0,0,0,0,0,0,0,0,0,0,0,0,0,1,1,0,0,0,0,0,0,0,0,0,0,0,0,0,0,0,0,0,0,0,0,0,0,0,0,0,0,0,0,0,0,0,0,0,0,0,0,0,0,0,0,0,0,0,0,0,0,0,0,0,0,0,0,0,0,0,0,0,0,0,0,0,0,0,0,0,0,0,0,0,0,0,0,0,0,0,0,0,0,0,0,0,0,0,0,0,0,0,0,0,0,0,0,0,0,0,1,0,1,1,1,0,1,1,1,1,1,0,0,1,0,0,0,0,0,0,0,0,0,0,0,0,0,0,0,0,0,0,0,0,0,0,0,0,0,0,0,0,0,0,0,0,0,0,0,0,0,0,0,0,0,0,0,0,0,0,0,0,0,0,0,0,0,0,0,0,0,0,0,0,0,0,0,0,0,0,0,0,0,0,0,0,0,0,0,0,0,0,0,0,0,0,1,0,1,1,0,0,0,0,0,0,0,0,0,0,0,0,0,0,0,0,0,0,0,0,0,0,0,0,0,0,0,0,0,0,0,0,0,0,0,0,0,0,0,0,0,0,0,0,0,0,0,0,0,0,0,0,0,1,1,1,1,0,0,0,0,0,0,0,0,0,0,0,0,0,0,0,0,0,0,0,0,0,0,0,0,0,0,0,0,0,0,0,0,0,0,0,0,0,0,0,0,0,0,0,0,1,1,1,0,0,1,0,0,0,0,0,0,0,0,0,0,1,0,0,0,0,0,0,0,0,0,0,1,0,0,0,0
RNABIND_99	MRIVPFGAAREVTGSAHLLLAGGRRVLLDCGMFQGKEEARNHAPFGFDPKEVDAVLLTHAHLDHVGRLPKLFREGYRGPVYATRATVLLMEIVLEDALKVMDEPFFGPEDVEEALGHLRPLEYGEWLRLGALSLAFGQAGHLPGSAFVVAQGEGRTLVYSGDLGNREKDVLPDPSLPPLADLVLAEGTYGDRPHRPYRETVREFLEILEKTLSQGGKVLIPTFAVERAQEILYVLYTHGHRLPRAPIYLDSPMAGRVLSLYPRLVRYFSEEVQAHFLQGKNPFRPAGLEVVEHTEASKALNRAPGPMVVLAGSGMLAGGRILHHLKHGLSDPRNALVFVGYQPQGGLGAEIIARPPAVRILGEEVPLRASVHTLGGFSGAAGQDELLDWLQGEPRVVLVHGEEEKLLALGKLLALRGQEVSLARFGEGVPV	0,0,0,0,0,0,0,0,0,0,0,1,1,0,0,0,0,0,0,0,0,0,0,0,0,0,0,0,0,0,0,1,0,1,0,0,0,0,0,0,0,0,0,0,0,0,0,0,0,0,0,0,0,0,0,0,0,0,0,0,1,1,1,0,0,0,0,0,0,0,0,0,0,0,0,0,0,0,0,0,0,0,0,0,0,0,0,0,0,0,0,0,1,0,0,1,1,0,0,1,1,0,0,0,0,0,0,0,0,0,0,0,0,0,0,0,0,0,0,0,0,0,0,0,0,0,0,0,0,0,0,0,0,0,0,0,0,0,0,0,1,0,0,0,0,0,0,0,0,0,0,0,0,0,0,0,0,0,0,0,0,1,0,0,0,0,0,0,0,0,0,0,0,0,0,0,0,0,0,0,0,0,0,0,0,0,0,0,0,0,0,0,0,0,0,0,0,0,0,0,0,0,0,0,0,0,0,0,0,0,0,0,0,0,0,0,0,0,0,0,0,0,1,1,1,0,0,0,0,0,0,0,0,0,0,0,0,0,0,0,0,0,0,0,0,0,0,0,0,0,1,1,1,0,0,0,0,0,0,0,0,0,0,0,0,0,0,0,0,0,0,0,0,0,0,0,0,0,0,0,0,0,0,0,0,0,0,0,0,0,0,0,0,0,0,0,0,0,0,0,0,0,0,0,0,0,0,0,0,0,0,1,1,1,1,0,1,1,1,1,0,0,0,0,0,0,0,0,0,0,0,0,0,0,0,0,0,0,0,0,0,0,0,0,0,0,0,0,0,0,0,0,0,0,0,0,0,0,0,0,0,0,0,0,0,0,0,0,0,0,0,0,0,0,0,0,0,0,0,0,0,0,0,0,0,0,0,0,0,0,0,0,0,0,0,0,0,0,0,1,0,0,0,0,0,0,0,0,0,0,0,0,0,0,0,0,0,0,0,0,0,0,0,0,0,0,0,0,0,0,0
RNABIND_100	MNPSAPSYPMASLYVGDLHPDVTEAMLYEKFSPAGPILSIRVCRDMITRRSLGYAYVNFQQPADAERALDTMNFDVIKGKPVRIMWSQRDPSLRKSGVGNIFIKNLDKSIDNKALYDTFSAFGNILSCKVVCDENGSKGYGFVHFETQEAAERAIEKMNGMLLNDRKVFVGRFKSRKEREAELGARAKEF	0,0,0,0,0,0,0,0,0,0,0,1,0,1,0,0,0,0,0,0,0,0,0,1,0,0,0,0,0,0,0,0,0,0,0,0,0,0,0,0,1,1,1,1,1,1,1,0,1,0,0,1,0,1,0,1,0,1,0,0,0,0,0,0,0,0,0,0,0,0,0,0,0,0,0,0,0,0,0,0,0,0,1,0,1,1,1,1,1,0,0,0,0,1,0,0,0,0,0,1,0,1,0,1,1,0,0,0,0,0,0,0,0,0,0,0,0,0,0,0,0,0,0,0,0,0,1,1,1,0,0,0,0,0,0,0,0,1,1,1,0,1,0,1,0,0,0,0,0,0,0,0,0,0,0,0,0,0,0,0,0,0,0,0,0,0,0,0,1,0,0,1,1,1,1,1,0,0,1,0,0,0,0,0,0,0,0,0,0,0
RNABIND_101	LGSMESTQQMAVSIINSSFEAAVVAATSALENMGIEYDYQDIYSRVKNKFDFVMDDSGVKNNPIGKAITIDQALNNKFGSAIRNRNWLADTSRPAKLDEDVNKLRMMLSSKGIDQKMRVLNACFSVKRIPGKSSSIIKCTKLMRDKLERGEVEVDDSFVDEKME	0,0,0,0,0,0,0,0,0,0,0,0,0,0,0,0,0,0,0,0,0,0,0,0,0,0,0,0,0,0,0,0,0,0,0,0,0,0,0,0,0,0,0,0,0,0,0,0,0,0,0,0,0,0,0,0,1,0,0,0,1,1,0,0,1,1,0,1,1,0,0,0,0,0,0,0,0,0,0,1,0,0,1,1,0,0,1,0,0,0,0,0,1,0,0,0,1,0,0,1,0,0,0,1,0,0,0,0,0,0,0,0,0,0,0,0,0,0,0,0,0,0,0,0,0,0,0,0,0,0,1,1,1,1,1,0,0,0,0,0,0,0,0,0,0,0,0,0,0,0,0,0,0,0,0,0,0,0,0,0,0,0,0,0
RNABIND_102	MDKENKKLLCRKCKALACYTADVRVIEESHYTVLGDAFKECFVSRPHPKPKQFSSFEKRAKIFCARQNCSHDWGIHVKYKTFEIPVIKIESFVVEDIATGVQTLYSKWKDFHFEKIPFDPAEMSKLEH	0,0,0,0,0,0,0,0,0,0,1,0,0,0,0,0,0,0,0,0,0,0,0,0,0,0,0,0,1,1,0,0,0,0,0,0,0,0,0,0,0,0,0,0,0,0,0,0,1,0,1,0,1,1,0,0,0,1,0,0,0,0,0,0,0,0,0,0,0,0,1,0,0,1,1,0,0,0,0,0,0,0,0,0,0,1,1,1,0,0,0,0,0,0,0,0,0,0,0,0,0,0,0,1,0,1,1,1,0,0,0,0,0,0,0,0,0,0,0,0,0,0,0,0,0,0,0,0
RNABIND_103	MKFRIRKCPKCGRYTLKEVCPVCGEKTKVAHPPRFSPEDPYGEYRRRWKREVLGIGRKEK	0,0,0,0,0,0,0,0,0,0,0,0,0,0,0,0,0,0,0,0,0,0,0,0,0,0,0,0,0,0,0,0,0,1,0,1,1,1,0,1,0,0,0,0,0,0,0,0,0,0,0,0,0,0,0,0,0,0,0,0
RNABIND_104	MGKYNLILSEYLSFIYNSQSAVQIPIYYSSNSELENRCIEFHSKCLENSKNGLSLRKLFVEYNDVIENATLLSILSYSYDKYNAVERKLVKYAKGKPLEADLTVNELDYENNKMTSELFPTAEEYTDSLMDPAILTSLSSNLNAVMFWLEKHENDVAEKLKVYKRRLDLFTIVASTINKYGVPRHNAKYRYEYDVMKDKPYYLVTWANSSIEMLMSVFSHDDYLIAKELIVLSYSNRSTLAKLVSSPMSILVALVDINGTFITNEELELEFSNKYVRAIVPDQTFDELNQMLDNMRKAGLVDIPKMIQDWLVDRSIEKFPLMAKIYSWSFHVGFRKQKMLDAALDQLKTEYTENVDDEMYREYTMLIRDEVVKMLEEPVKHDDHLLRDSELAGLLSMSSASNGESRQLKFGRKTIFSTKKNMHVMDDMANERYTPGIIPPVNVDKPIPLGRRDVPGRRTRIIFILPYEYFIAQHAVVEKMLIYAKHTREYAEFYSQSNQLLSYGDVTRFLSNNTMVLYTDVSQWDSSQHNTQPFRKGIIMGLDILANMTNDAKVLQTLNLYKQTQINLMDSYVQIPDGNVIKKIQYGAVASGEKQTKAANSIANLALIKTVLSRISNKHSFATKIIRVDGDDNYAVLQFNTEVTKQMIQDVSNDVRETYARMNAKVKALVSTVGIEIAKRYIAGGKIFFRAGINLLNNEKRGQSTQWDQAAILYSNYIVNRLRGFETDREFILTKIMQMTSVAITGSLRLFPSERVLTTNSTFKVFDSEDFIIEYGTTVDEVYIQRAFMSLSSQKSGIADEIAASSTFKNYVTRLSEQLLFSKNNIVSRGIALTEKAKLNSYAPISLEKRRAQISALLTMLQKPVTFKSSKITINDILRDIKPFFTVSDAHLPIQYQKFMPTLPDNVQYIIQCIGSRTYQIEDDGSKSAISRLISKYSVYKPSIEELYKVISLHENEIQLYLISLGIPKIDADTYVGSKIYSRDKYRILESYVYNLLSINYGCYQLFDFNSPDLEKLIRIPFKGKIPAVTFILHLYAKLEVINYAIKNGSWISLFCNYPKSEMIKLWKKMWNITSLRSPYTNANFFQEPHHHHHH	0,0,0,0,0,0,0,0,0,0,0,0,0,0,0,0,0,0,0,0,0,0,0,0,0,0,0,0,0,0,0,0,0,0,0,0,0,0,0,0,0,0,0,0,0,0,0,0,0,0,0,0,0,0,0,0,0,0,0,0,0,0,0,0,0,0,0,0,0,0,0,0,0,0,0,0,0,0,0,0,0,0,0,0,0,0,0,0,0,0,0,0,0,0,0,0,0,0,0,0,0,0,0,0,0,0,0,0,0,0,0,0,0,0,0,0,0,0,0,0,0,0,0,0,0,0,0,0,0,0,0,0,0,0,0,0,0,0,0,0,0,0,0,0,0,0,0,0,0,0,0,0,0,0,0,0,0,0,0,0,0,0,0,0,0,0,0,0,0,0,0,0,0,0,0,0,0,0,0,0,0,0,0,0,0,1,0,1,0,1,0,0,0,0,0,0,0,0,0,0,0,0,0,0,0,0,0,0,0,0,0,0,0,0,0,0,0,0,0,0,0,0,0,0,0,0,0,0,0,0,0,0,0,0,0,0,0,0,0,0,0,0,0,0,0,0,0,0,0,0,0,0,0,0,0,0,0,0,0,0,0,0,0,0,0,0,0,0,0,0,0,0,0,0,0,0,0,0,0,0,0,0,0,0,0,0,0,0,0,0,0,0,0,0,0,0,0,0,0,0,0,0,0,0,0,0,0,0,0,0,0,0,0,0,0,0,0,0,0,0,0,0,0,0,0,0,0,0,0,0,0,0,0,0,0,0,0,0,0,0,0,0,0,0,0,0,0,0,0,0,0,0,0,0,0,0,0,0,0,0,0,0,0,0,0,0,0,0,0,0,0,0,0,0,0,0,0,0,0,0,0,0,0,0,0,0,0,0,0,0,0,0,0,0,0,0,0,1,0,1,1,0,0,0,0,0,0,0,0,0,0,0,0,0,1,1,0,1,1,1,0,0,0,0,0,0,0,0,0,0,0,0,0,0,0,0,0,0,0,0,0,0,0,0,0,0,0,0,0,1,0,0,0,0,0,0,0,0,0,0,0,1,1,1,0,0,0,0,0,1,0,0,0,0,0,0,0,0,0,0,0,0,0,0,0,0,0,0,0,0,0,0,0,0,0,0,0,0,0,0,0,0,0,0,0,0,0,0,0,0,0,0,0,0,0,0,0,0,0,0,0,0,0,0,0,0,0,0,0,0,0,0,0,0,0,0,0,0,0,0,0,0,0,0,0,0,0,0,0,0,0,0,0,0,0,0,0,0,0,0,0,0,0,0,0,0,0,0,0,0,0,0,0,0,0,0,0,0,0,0,0,0,0,0,0,0,0,0,0,0,1,1,1,1,0,0,1,0,0,0,0,0,0,0,0,0,0,0,0,0,0,0,0,0,0,0,0,0,0,0,0,0,0,0,0,0,0,0,0,0,0,0,0,0,0,0,0,0,0,0,0,0,0,0,0,0,0,0,0,0,0,0,0,0,0,0,0,0,0,0,0,0,0,0,0,0,0,0,0,0,0,0,0,0,0,0,0,0,0,0,0,0,0,0,0,0,0,0,0,0,0,0,0,0,0,0,0,0,0,1,1,1,0,0,0,0,0,0,0,0,0,0,0,0,0,0,0,0,0,0,0,0,0,0,0,0,0,0,0,0,0,0,0,0,0,0,0,0,0,0,0,0,0,0,0,0,0,0,0,0,0,0,0,0,0,0,0,0,0,0,0,0,0,0,0,0,0,0,0,0,0,0,0,0,0,0,0,0,0,0,0,0,0,0,0,0,0,0,0,0,0,0,0,0,0,0,0,0,0,0,0,0,0,0,0,0,0,0,0,0,0,0,0,0,0,0,0,0,0,0,0,0,0,0,0,0,0,0,0,0,0,0,0,0,0,0,0,0,0,0,0,1,1,1,0,0,1,0,0,0,0,0,0,0,0,0,0,0,0,0,0,0,0,0,0,0,0,0,0,0,0,0,0,0,0,0,0,0,0,0,0,0,0,0,0,0,0,0,0,0,0,0,0,0,0,0,0,0,0,0,0,0,0,0,0,0,0,0,0,0,0,0,0,0,0,0,0,0,0,0,0,0,0,0,0,0,0,0,0,0,0,0,0,0,0,0,0,0,0,0,0,0,0,0,0,0,0,0,0,0,0,0,0,0,0,0,0,0,0,0,0,0,0,0,0,0,0,0,0,0,0,0,0,0,0,0,0,0,0,0,0,0,0,0,0,0,0,0,0,0,0,0,0,0,0,0,0,0,0,0,0,0,0,0,0,0,0,0,0,0,0,0,0,0,0,0,0,0,0,0,0,0,0,0,0,0,0,0,0,0,0,0,0,0,0,0,0,0,0,0,0,0,0,0,0,0,0,0,0,0,0,0,0,0,0,0,0,0,0,0,0,0,0,0,0,0,0,0,0,0,0,0,0,0,0,0,0,0,0,0,0,0,0,0,0,0,0,0,0,0,0,0,0,0,0
RNABIND_105	MSDISKASLPKAIFLMGPTASGKTALAIELRKILPVELISVDSALIYKGMDIGTAKPNAEELLAAPHRLLDIRDPSQAYSAADFRRDALAEMADITAAGRIPLLVGGTMLYFKALLEGLSPLPSADPEVRARIEQQAAEQGWESLHRQLQEVDPVAAARIHPNDPQRLSRALEVFFISGKTLTELTQTSGDALPYQVHQFAIAPASRELLHQRIEQRFHQMLASGFEAEVRALFARGDLHTDLPSIRCVGYRQMWSYLEGEISYDEMVYRGVCATRQLAKRQITWLRGWEGVHWLDSEKPEQARDEVLQVVGAIAG	0,0,0,0,0,0,0,0,0,0,0,0,0,0,0,0,0,0,0,0,0,0,0,0,0,0,0,0,0,0,0,0,0,0,0,0,0,0,0,0,0,0,0,0,0,0,0,0,0,0,0,0,0,0,0,0,0,0,0,0,0,0,0,0,0,0,0,0,0,0,0,0,0,0,0,0,0,0,0,0,0,0,0,0,0,0,0,0,0,0,0,0,0,0,0,0,0,0,0,0,0,0,0,0,0,0,0,0,0,0,0,0,0,0,0,0,0,0,0,0,0,0,0,0,0,0,0,0,0,0,0,0,0,0,0,0,0,0,0,0,0,0,0,0,0,0,0,0,0,0,0,0,0,0,0,0,0,0,0,0,0,0,0,0,0,0,0,0,0,0,0,0,0,0,0,0,0,0,0,0,0,0,0,0,0,0,0,0,0,0,0,0,0,0,0,0,0,0,0,0,0,0,0,0,0,0,0,0,0,0,0,0,0,0,0,0,0,0,0,0,0,0,0,0,0,0,0,0,0,0,0,0,0,0,0,0,0,0,0,0,0,0,0,0,0,0,0,0,0,0,0,0,0,0,0,0,0,0,0,0,0,0,0,0,0,0,0,0,1,0,0,0,1,0,0,1,1,1,0,1,1,0,0,1,1,0,1,0,0,0,0,0,0,0,0,0,0,0,0,0,0,0,0,0,0,0,0,0,0,0,0,0,0,0,0,0
RNABIND_106	SKFITSSASDFSDPVYKEIAITNGCINRMSKEELRAKLSEFKLETRGVKDVLKKRLKNYYKKQKLMLKESNFADSYYDYICIIDFEATCEEGNPPEFVHEIIEFPVVLLNTHTLEIEDTFQQYVRPEINTQLSDFCISLTGITQDQVDRADTFPQVLKKVIDLMKLKELGTKYKYSLLTDGSWDMSKFLNIQCQLSRLKYPPFAKKWINIRKSYGNFYKVPRSQTKLTIMLEKLGMDYDGRPNCGLDDSKNIARIAVRMLQDGCELRINEKMHAGQLMSVSSSLPIEGTPPPQMPHFRK	0,0,0,0,0,0,0,0,0,0,1,1,0,0,0,1,1,0,1,1,1,0,1,1,0,0,1,0,0,0,0,0,0,0,0,0,0,0,0,0,0,0,0,0,0,0,0,0,0,0,0,0,0,1,0,0,1,0,0,0,1,0,0,0,0,0,0,0,0,0,0,0,0,0,0,0,0,0,0,0,0,0,0,0,0,0,0,0,0,0,0,0,0,0,0,0,0,0,0,0,0,0,0,0,0,0,0,0,0,0,0,0,0,0,0,0,0,0,0,0,0,0,0,0,0,0,0,0,0,0,0,0,0,0,0,0,0,0,0,0,0,0,0,0,0,0,0,0,0,0,0,0,0,0,0,0,0,0,0,0,0,0,0,0,0,0,0,0,0,0,0,0,0,0,0,0,0,0,0,0,0,0,0,0,0,0,0,0,0,0,0,0,0,0,0,0,0,0,0,0,0,0,0,0,0,0,0,0,0,0,0,1,0,0,0,1,0,0,1,0,1,1,0,0,0,0,0,0,0,0,0,0,0,0,0,0,0,0,0,0,0,0,0,0,0,0,0,0,0,0,0,0,0,0,0,0,0,0,0,0,0,0,0,0,0,0,0,0,0,0,0,0,0,0,0,0,0,0,1,0,0,1,0,0,0,0,0,0,0,0,0,0,0,0,0,0,0,0,0
RNABIND_107	MEIDKELAPQDRTVTVATVLPTVPGPSPFTIKQPFQSEVLFAGTKDAEASLTIANIDSVSTLTTFYRHASLESLWVTIHPTLQAPAFPTTVGVCWVPAQSPVTPTQITKTYGGQIFCIGGAIQTLSPLIVKCPLEMMQPRVKDSIQYLDSPKLLISITAQPTAPPASTCIITVSGTLSMHSPLITDTST	0,0,0,0,0,0,0,0,0,0,1,1,1,1,0,0,0,0,0,0,0,0,0,0,0,0,0,0,0,0,0,0,0,0,0,0,0,0,0,0,0,0,0,0,0,0,0,0,0,0,0,0,0,0,0,0,0,0,0,0,0,0,0,0,0,0,0,0,0,0,0,0,0,0,0,0,0,0,0,0,0,0,0,0,0,0,0,0,0,0,0,0,0,0,0,0,0,0,0,0,0,0,0,0,0,0,0,0,0,0,1,0,0,0,0,0,0,0,0,0,0,0,0,0,0,0,0,0,0,0,0,0,0,0,0,0,0,0,0,0,0,0,0,0,0,0,0,0,0,0,0,0,0,0,0,0,0,0,0,0,0,0,0,0,0,0,0,0,0,0,0,0,0,0,0,0,0,0,0,0,0,0,0,0,0,0,0,0,0
RNABIND_108	ATWTCINQQLNPKTNKWEDKRLLYSQAKAESNSHHAPLSDGKTGSSYPHWFTNGYDGNGKLIKGRTPIKFGKADCDRPPKHSQNGMGKDDHYLLEFPTFPDGHDYKFDSKKPKEDPGPARVIYTYPNKVFCGIVAHQRGNQGDLRLCSH	0,0,0,0,0,0,0,0,0,0,0,0,0,0,0,0,0,0,0,0,0,0,0,0,0,0,0,0,0,0,0,0,0,0,0,0,0,0,0,0,1,1,1,1,1,1,0,0,0,1,0,1,0,0,0,0,0,0,0,0,0,1,0,0,1,0,0,0,0,0,0,0,0,0,0,0,0,0,0,0,0,0,1,0,0,0,0,0,0,0,0,0,0,0,0,0,0,0,0,0,0,0,0,0,0,0,0,0,0,1,1,0,1,0,0,0,0,0,0,0,0,0,0,0,0,0,0,0,0,0,0,0,0,0,0,0,0,0,0,0,0,1,1,0,0,0,0,0,0
RNABIND_109	GSMTEADVNPKAYPLADAHLTKKLLDLVQQSCNYKQLRKGANEATKTLNRGISEFIVMAADAEPLEIILHLPLLCEDKNVPYVFVRSKQALGRACGVSRPVIACSVTIKEGSQLKQQIQSIQQSIERLLV	0,0,0,0,0,0,0,0,0,0,0,0,0,0,0,0,0,0,0,0,0,0,0,0,0,0,0,0,0,0,0,0,0,0,0,0,0,1,1,1,1,1,1,0,0,1,0,0,0,1,0,0,0,0,0,0,0,0,0,0,0,1,1,0,0,0,1,0,0,0,0,0,0,0,0,0,0,0,0,0,0,0,0,0,0,0,0,1,0,0,0,0,0,0,0,0,1,1,1,1,1,1,0,0,0,0,0,0,0,0,0,0,0,0,0,0,0,0,0,0,0,0,0,0,0,0,0,0,0,0
RNABIND_110	ASMWERVKSIIKSSLAMASNVPGPIGIAASGLSGLSALFEGFGF	0,0,0,0,0,0,0,1,0,0,0,1,0,0,0,0,0,0,0,0,0,0,0,0,0,0,0,0,0,0,0,0,0,0,0,0,0,0,0,0,0,0,0,0
RNABIND_111	MRTEYCGQLRLSHVGQQVTLCGWVNRRRDLGSLIFIDMRDREGIVQVFFDPDRADALKLASELRNEFCIQVTGTVRARDEKNINRDMATGEIEVLASSLTIINRADVLPLDSNHVNTEEARLKYRYLDLRRPEMAQRLKTRAKITSLVRRFMDDHGFLDIETPMLTKATPEGARDYLVPSRVHKGKFYALPQSPQLFKQLLMMSGFDRYYQIVKCFRDEDLRADRQPEFTQIDVETSFMTAPQVREVMEALVRHLWLEVKGVDLGDFPVMTFAEAERRYGSDKPDLRNPMELTDVADLLKSVEFAVFAGPANDPKGRVAALRVPGGASLTRKQIDEYGNFVKIYGAKGLAYIKVNERAKGLEGINSPVAKFLNAEIIEDILDRTAAQDGDMIFFGADNKKIVADAMGALRLKVGKDLGLTDESKWAPLWVIDFPMFEDDGEGGLTAMHHPFTSPKDMTAAELKAAPENAVANAYDMVINGYEVGGGSVRIHNGDMQQTVFGILGINEEEQREKFGFLLDALKYGTPPHAGLAFGLDRLTMLLTGTDNIRDVIAFPKTTAAACLMTEAPSFANPTALAELSIQVVKKAENN	0,0,0,0,0,0,0,0,0,0,0,0,0,0,0,0,0,0,0,0,0,0,0,0,0,0,0,0,0,0,0,0,0,0,0,0,0,0,0,0,0,0,0,0,0,0,0,0,0,0,0,0,0,0,0,0,0,0,0,0,0,0,0,0,0,0,0,0,0,0,0,0,0,0,0,0,0,0,0,0,0,0,0,0,0,0,0,0,0,0,0,0,0,0,0,0,0,0,0,0,0,0,0,0,0,0,0,0,0,0,0,0,0,0,0,0,0,1,1,0,0,1,0,0,0,0,0,0,0,0,0,0,0,0,0,0,0,0,0,0,0,0,0,0,0,0,0,0,0,0,0,0,0,0,0,0,0,0,0,0,0,0,0,0,0,0,0,0,0,0,1,1,1,0,0,0,0,0,0,0,0,0,0,0,0,0,0,0,0,0,0,0,0,0,0,0,0,0,0,0,0,0,0,0,0,0,0,0,0,0,0,0,0,0,0,0,1,0,1,1,0,1,1,0,1,0,0,0,0,0,0,0,0,0,0,0,0,0,0,0,0,0,0,0,0,0,0,0,0,0,0,0,0,0,0,0,0,0,0,0,0,0,0,0,0,0,0,0,0,0,0,0,0,0,0,0,0,0,0,0,0,0,0,0,0,0,0,0,0,0,0,0,0,0,0,0,0,0,0,0,0,0,0,0,0,0,0,0,0,0,0,0,0,0,0,0,0,0,0,0,0,0,0,0,0,0,0,0,0,0,0,0,0,0,0,0,0,0,0,0,0,0,1,1,0,0,0,0,0,0,0,0,0,0,0,0,0,0,0,0,0,0,0,0,0,0,0,0,0,0,0,0,0,0,0,0,0,0,0,0,0,0,0,0,0,0,0,0,0,0,0,0,0,0,0,0,0,0,0,0,0,0,0,0,0,0,0,0,0,0,0,0,0,0,0,0,0,0,0,0,0,0,0,0,0,0,0,0,0,0,0,0,1,0,0,0,0,0,0,0,0,0,0,0,0,0,1,1,0,0,0,0,0,0,0,0,0,0,0,0,0,0,0,0,0,0,0,0,0,0,0,0,0,0,1,0,0,0,0,0,0,1,0,0,0,0,0,0,0,0,0,0,0,0,0,0,0,0,0,0,0,0,0,0,0,0,0,0,0,0,0,0,0,0,0,0,0,0,0,0,0,0,0,0,0,0,0,0,0,0,0,0,0,0,0,0,1,0,0,0,0,0,0,0,0,0,0,0,1,0,0,0,0,0,0,0,1,1,1,0,1,0,1,0,0,0,0,0,0,0,0,0,0,0,0,0,0,0,0,0,0,0,0,0,0,0,0,0,0,0
RNABIND_112	GSLYNDGNRDQRNFGRNQRNNNSNRYRNSRFNSRPRTRSREDDDEVHFDKTTFSKLIHVPKEDNSKEVTLDSLLEEGVLDKEIHKAITRMEFPGLTPVQQKTIKPILSSEDHDVIARAKTGTGKTFAFLIPIFQHLINTKFDSQYMVKAVIVAPTRDLALQIEAEVKKIHDMNYGLKKYACVSLVGGTDFRAAMNKMNKLRPNIVIATPGRLIDVLEKYSNKFFRFVDYKVLDEADRLLEIGFRDDLETISGILNEKNSKSADNIKTLLFSATLDDKVQKLANNIMNKKECLFLDTVDKNEPEAHERIDQSVVISEKFANSIFAAVEHIKKQIKERDSNYKAIIFAPTVKFTSFLCSILKNEFKKDLPILEFHGKITQNKRTSLVKRFKKDESGILVCTDVGARGMDFPNVHEVLQIGVPSELANYIHRIGRTARSGKEGSSVLFICKDELPFVRELEDAKNIVIAKQEKYEPSEEIKSEVLEAVTEEPEDISDIVISLISSYRSCIKEYRFSERRILPEIASTYGVLLNDPQLKIPVSRRFLDKLGLSRSPIGKAMFEIRDY	0,0,0,0,0,0,0,0,0,0,0,0,0,0,0,0,0,0,0,0,0,0,0,0,0,0,0,0,0,0,0,0,0,0,0,0,0,0,0,0,0,0,0,0,0,0,0,0,0,0,0,0,0,0,0,0,0,0,0,0,0,0,0,0,0,0,0,0,0,0,0,0,0,0,0,0,0,0,0,0,0,0,0,0,0,0,0,0,0,0,0,0,0,0,0,0,0,0,0,0,0,0,0,0,0,0,0,0,0,0,0,0,0,0,0,0,0,0,0,0,0,0,0,0,0,0,0,0,0,0,0,0,0,0,0,0,0,0,0,0,0,0,0,0,0,0,0,0,0,0,0,0,0,1,1,1,0,0,0,0,0,0,0,0,0,0,0,0,0,0,0,0,0,0,0,0,0,0,0,0,0,0,0,0,1,1,1,1,1,1,1,0,0,0,0,0,0,0,0,0,0,0,0,0,0,0,0,1,1,1,1,0,0,1,0,0,0,1,0,0,0,0,0,0,0,0,0,0,0,0,0,0,0,0,0,0,1,0,0,0,0,0,1,0,0,0,0,0,0,0,0,0,0,0,0,0,0,0,0,0,0,0,0,0,0,0,0,0,0,0,0,0,0,0,0,0,0,0,0,0,0,0,0,0,0,0,0,0,0,0,0,0,0,0,0,0,0,0,0,0,0,0,0,0,0,0,0,0,0,0,0,0,0,0,0,0,0,0,0,0,0,0,0,0,0,0,0,0,0,0,0,0,0,0,0,0,0,0,0,0,0,0,0,0,0,0,1,1,1,1,0,0,0,0,0,0,0,0,0,0,0,0,0,0,0,0,0,0,0,0,0,0,1,1,0,0,0,0,0,0,1,0,0,0,0,0,0,0,0,0,0,0,0,0,0,0,0,0,1,1,1,0,0,0,0,0,0,0,0,0,0,0,0,0,0,0,0,0,0,0,1,0,0,0,0,0,0,0,0,0,0,0,0,0,0,0,0,0,0,0,0,0,0,0,0,0,0,0,0,0,0,0,0,0,0,0,0,0,0,0,0,0,0,0,0,0,0,0,0,0,0,0,0,0,0,0,0,0,0,0,0,0,0,0,0,0,0,0,0,0,0,0,0,1,0,0,1,1,0,0,1,1,0,0,1,0,0,0,0,0,0,0,0,0,0,0,0,0,0,0,0,0,0,0,0,0,0,0,0,0,0,0,0,0,0,0,0,1,0,0,0,1,0,0,0,0,0,0,0,0,0,0,0,0,0,0,0,0,0,0,0,0,0
RNABIND_113	MIIWPSYIDKKKSRREGRKVPEELAIEKPSLKDIEKALKKLGLEPKIYRDKRYPRQHWEIAGRVEVDYKGNKLCLLKEIAKIIKGKN	1,1,0,1,0,0,1,0,0,0,0,0,1,1,1,0,0,1,1,0,1,1,0,0,0,0,0,0,0,0,0,0,0,0,0,0,0,0,0,0,0,0,0,0,0,0,0,0,0,0,1,1,1,1,1,0,1,1,0,0,0,0,1,0,0,0,0,0,0,0,1,1,1,0,0,0,1,0,0,0,0,0,0,0,0,0,0
RNABIND_114	MDLPKAYDPKSVEPKWAEKWAKNPFVANPKSGKPPFVIFMPPPNVTGSLHMGHALDNSLQDALIRYKRMRGFEAVWLPGTDHAGIATQVVVERLLLKEGKTRHDLGREKFLERVWQWKEESGGTILKQLKRLGASADWSREAFTMDEKRSRAVRYAFSRYYHEGLAYRAPRLVNWCPRCETTLSDLEVETEPTPGKLYTLRYEVEGGGFIEIATVRPETVFADQAIAVHPEDERYRHLLGKRARIPLTEVWIPILADPAVEKDFGTGALKVTPAHDPLDYEIGERHGLKPVSVINLEGRMEGERVPEALRGLDRFEARRKAVELFREAGHLVKEEDYTIALATCSRCGTPIEYAIFPQWWLRMRPLAEEVLKGLRRGDIAFVPERWKKVNMDWLENVKDWNISRQLWWGHQIPAWYCEDCQAVNVPRPERYLEDPTSCEACGSPRLKRDEDVFDTWFSSALWPLSTLGWPEETEDLKAFYPGDVLVTGYDILFLWVSRMEVSGYHFMGERPFKTVLLHGLVLDEKGQKMSKSKGNVIDPLEMVERYGADALRFALIYLATGGQDIRLDLRWLEMARNFANKLYNAARFVLLSREGFQAKEDTPTLADRFMRSRLSRGVEEITALYEALDLAQAAREVYELVWSEFCDWYLEAAKPALKAGNAHTLRTLEEVLAVLLKLLHPMMPFLTSELYQALTGKEELALEAWPEPGGRDEEAERAFEALKQAVTAVRALKAEAGLPPAQEVRVYLEGETAPVEENLEVFRFLSRADLLPERPAKALVKAMPRVTARMPLEGLLDVEEWRRRQEKRLKELLALAERSQRKLASPGFREKAPKEVVEAEEARLKENLEQAERIREALSQIG	0,0,0,0,1,1,0,0,0,0,0,0,0,0,0,0,0,0,0,0,0,0,0,0,0,0,0,0,0,0,0,0,0,0,0,0,0,0,0,0,0,0,0,0,0,0,0,0,0,0,0,0,0,0,0,0,0,0,0,0,0,0,0,0,0,0,0,0,0,0,0,0,0,0,0,0,0,0,0,0,0,0,0,0,0,0,0,0,0,0,0,0,0,0,0,0,0,0,0,0,0,0,0,0,0,0,0,0,0,0,0,0,0,0,0,0,0,0,0,0,0,0,0,0,0,0,0,0,0,0,0,0,0,0,0,0,0,0,0,0,0,0,0,0,0,0,0,0,0,0,0,0,0,0,0,0,0,0,0,0,0,0,0,0,0,0,0,0,0,0,0,0,0,0,0,0,0,0,0,0,0,0,0,0,0,0,0,0,0,0,0,0,0,0,0,0,0,0,0,0,0,0,0,0,0,0,0,0,0,0,0,0,1,1,1,0,0,0,0,0,0,0,0,0,0,0,0,0,0,0,0,0,0,0,0,0,0,0,0,0,0,0,0,0,0,0,0,0,0,0,0,0,0,0,0,0,0,0,0,1,1,0,0,1,0,0,0,0,1,0,0,0,0,0,0,0,0,1,0,0,1,0,0,0,0,0,0,0,0,0,0,0,0,0,0,0,0,0,0,0,0,0,0,0,0,0,0,0,0,0,0,0,0,0,0,0,0,0,0,0,0,0,0,0,0,0,0,0,0,0,0,0,0,0,0,0,1,0,0,0,0,0,0,0,0,0,0,0,0,0,0,0,0,0,0,0,0,0,0,0,0,0,0,0,0,0,0,0,0,0,0,0,0,0,0,0,0,0,0,0,0,0,0,0,1,0,0,0,0,0,0,0,0,0,0,0,0,0,0,0,0,0,0,0,0,0,0,0,0,0,0,0,0,0,0,0,0,0,0,0,0,0,0,0,0,0,0,0,0,0,0,0,0,0,0,0,0,0,0,0,0,0,0,0,0,0,0,0,0,0,0,0,0,0,0,0,0,0,0,0,0,0,0,0,0,0,0,0,0,0,0,0,0,0,0,0,0,0,0,0,0,0,0,0,0,0,0,0,0,0,0,0,1,0,0,0,0,0,0,0,0,0,0,0,0,0,0,0,0,0,0,0,0,0,0,0,0,0,0,0,0,0,0,0,0,0,0,0,0,0,0,0,0,0,0,0,0,0,0,0,0,0,0,0,0,0,0,0,0,0,0,0,0,0,0,0,1,0,0,1,0,0,1,0,0,1,0,1,0,1,1,0,0,1,0,1,1,0,0,1,1,0,0,1,1,0,1,1,0,0,1,0,0,0,0,0,0,0,0,0,0,0,0,0,0,0,0,0,0,0,0,0,0,0,0,0,0,0,0,0,0,0,0,0,0,0,0,0,0,0,0,1,0,0,1,0,0,1,0,0,0,1,0,0,0,1,1,0,0,1,1,0,0,1,0,0,0,0,0,0,0,0,0,0,0,0,0,0,0,0,0,0,0,0,0,0,0,0,0,0,0,0,0,0,0,0,0,0,0,0,0,0,0,0,0,0,0,0,0,0,0,0,0,0,0,0,0,0,0,0,0,0,0,0,0,0,0,0,0,0,0,0,0,0,0,0,1,0,0,1,1,0,0,1,0,0,0,0,1,1,0,0,0,0,0,0,0,0,0,0,0,0,0,0,0,0,0,0,0,0,0,0,0,0,0,0,1,0,0,0,0,0,0,0,0,0,0,0,0,0,1,0,0,0,0,0,0,0,0,0,0,0,0,0,0,0,0,0,0,0,0,0,0,1,0,0,1,0,0,0,0,0,0,0,1,0,0,1,0,0,0,0,0,0,1,1,1,1,0,0,1,1,1,0,0,1,0,0,0,0,0,0,1,0,0,0,1,0,0,0,0,0,0,0,0,0,0,0,0,0,0,0
RNABIND_115	MGSSHHHHHHSSGLVPRGSHMGSVVIVGRIILSGSGSITAYSQQTRGLLGCIITSLTGRDKNQVEGEVQVVSTATQSFLATCVNGVCWTVYHGAGSKTLAGPKGPITQMYTNVDQDLVGWQAPPGARSLTPCTCGSSDLYLVTRHADVIPVRRRGDSRGSLLSPRPVSYLKGSSGGPLLCPSGHAVGIFRAAVCTRGVAKAVDFVPVESMETTMRSPVFTDNSSPPAVPQSFQVAHLHAPTGSGKSTKVPAAYAAQGYKVLVLNPSVAATLGFGAYMSKAHGIDPNIRTGVRTITTGAPVTYSTYGKFLADGGCSGGAYDIIICDECHSTDSTTILGIGTVLDQAETAGARLVVLATATPPGSVTVPHPNIEEVALSNTGEIPFYGKAIPIEAIRGGRHLIFCHSKKKCDELAAKLSGLGINAVAYYRGLDVSVIPTIGDVVVVATDALMTGYTGDFDSVIDCNTCVTQTVDFSLDPTFTIETTTVPQDAVSRSQRRGRTGRGRRGIYRFVTPGERPSGMFDSSVLCECYDAGCAWYELTPAETSVRLRAYLNTPGLPVCQDHLEFWESVFTGLTHIDAHFLSQTKQAGDNFPYLVAYQATVCARAQAPPPSWDQMWKCLIRLKPTLHGPTPLLYRLGAVQNEVTLTHPITKYIMACMSADLEVVT	0,0,0,0,0,0,0,0,0,0,0,0,0,0,0,0,0,0,0,0,0,0,0,0,0,0,0,0,0,0,0,0,0,0,0,0,0,0,0,0,0,0,0,0,0,0,0,0,0,0,0,0,0,0,0,0,0,0,0,0,0,0,0,0,0,0,0,0,0,0,0,0,0,0,0,0,0,0,0,0,0,0,0,0,0,0,0,0,0,0,0,0,0,0,0,0,0,0,0,0,0,0,0,0,0,0,0,0,0,0,0,0,0,0,0,0,0,0,0,0,0,0,0,0,0,0,0,0,0,0,0,0,0,0,0,0,0,0,0,0,0,0,0,0,0,0,0,0,0,0,0,0,0,0,0,0,0,0,0,0,0,0,0,0,0,0,0,0,0,0,0,0,0,0,0,0,0,0,0,0,0,0,0,0,0,0,0,0,0,0,0,0,0,0,0,0,0,0,0,0,0,0,0,0,0,0,0,0,0,0,0,0,0,0,0,0,0,0,0,0,0,0,0,0,0,0,0,0,0,0,0,0,0,0,0,0,0,0,0,0,0,0,0,0,0,0,0,0,0,0,0,0,0,0,0,0,0,0,0,0,0,0,0,0,1,1,1,0,0,0,0,0,0,0,0,0,0,0,0,0,0,0,0,0,0,0,0,0,1,1,0,0,0,0,0,0,0,0,0,0,0,0,0,1,0,1,1,0,0,1,0,0,0,0,0,0,0,0,0,0,0,0,0,0,0,0,0,0,0,0,1,0,1,0,0,0,0,0,0,0,0,0,0,0,0,0,0,0,0,0,0,0,0,0,0,0,0,0,0,0,0,0,0,0,0,0,0,0,0,0,0,0,0,0,0,0,0,0,0,0,0,0,0,0,0,0,0,0,0,0,0,0,0,0,0,0,0,0,0,0,0,0,0,0,0,0,0,0,0,0,0,0,0,0,0,0,0,0,0,0,0,0,0,0,0,0,0,1,0,0,0,0,0,0,0,0,0,0,0,0,0,0,0,0,0,0,0,1,0,0,1,0,0,0,0,0,0,0,0,0,0,0,0,0,0,0,0,0,0,0,0,0,0,0,0,0,0,0,0,0,0,0,0,0,0,0,0,0,0,0,0,0,0,0,0,0,0,0,0,0,0,0,0,0,0,0,0,0,0,0,0,0,0,0,0,0,0,0,0,0,0,0,0,0,0,0,0,0,0,0,0,0,0,0,0,1,1,0,0,0,0,0,0,0,0,0,0,0,0,0,0,0,0,0,0,0,0,0,0,0,0,0,0,0,0,0,0,0,0,0,0,0,0,0,0,0,0,0,0,0,0,0,0,0,0,1,0,0,0,0,0,0,0,0,0,0,0,0,0,0,0,0,0,0,0,0,0,0,0,0,0,0,0,0,0,0,0,0,0,0,0,0,0,0,0,0,0,0,0,0,0,0,0,0,0,0,0,0,0,0,0,0,0,0,0,0,0,0,0,0,0,0,0,0,0,0,0,0,0,0,0,0,0,0,0,0
RNABIND_116	MEATMDQTQPLNEKQVPNSEGCYVWQVSDMNRLRRFLCFGSEGGTYYIEEKKLGQENAEALLRLIEDGKGCEVVQEIKTFSQEGRAAKQEPTLFALAVCSQCSDIKTKQAAFRAVPEVCRIPTHLFTFIQFKKDLKEGMKCGMWGRALRKAVSDWYNTKDALNLAMAVTKYKQRNGWSHKDLLRLSHIKPANEGLTMVAKYVSKGWKEVQEAYKEKELSPETEKVLKYLEATERVKRTKDELEIIHLIDEYRLVREHLLTIHLKSKEIWKSLLQDMPLTALLRNLGKMTADSVLAPASSEVSSVCERLTNEKLLKKARIHPFHILVALETYKKGHGNRGKLRWIPDTSIVEALDNAFYKSFKLVEPTGKRFLLAIDVSASMNQRVLGSILNASVVAAAMCMLVARTEKDSHMVAFSDEMLPCPITVNMLLHEVVEKMSDITMGSTDCALPMLWAQKTNTAADIFIVFTDCETNVEDVHPATALKQYREKMGIPAKLIVCAMTSNGFSIADPDDRGMLDICGFDSGALDVIRNFTLDLI	0,0,0,0,0,0,0,0,0,0,0,0,0,0,0,0,0,0,0,0,0,0,0,0,0,0,0,0,0,0,0,0,0,0,0,0,0,0,0,0,0,0,0,0,0,0,0,0,0,0,0,0,0,0,0,0,0,0,0,0,0,0,0,0,0,0,0,0,0,0,0,0,0,0,0,0,0,0,0,0,0,0,0,0,0,0,0,0,1,0,0,0,0,0,0,0,0,0,0,0,0,0,0,0,1,0,0,1,1,0,0,0,0,0,0,0,0,0,0,1,1,0,1,1,0,0,0,0,0,0,0,0,1,0,0,1,0,0,0,0,1,1,1,1,1,1,1,0,1,0,0,0,0,0,0,0,0,0,0,0,0,0,0,0,0,1,0,0,0,1,1,0,0,1,0,1,1,0,0,0,1,0,0,1,1,0,1,0,0,0,0,0,0,0,0,0,0,0,0,0,0,0,0,0,0,0,0,0,0,0,0,0,0,0,0,0,0,0,0,0,0,0,0,0,0,0,0,0,0,0,0,0,0,0,0,0,0,0,0,0,0,0,0,0,0,0,0,0,0,0,0,1,0,1,1,1,0,0,0,0,0,0,0,0,0,0,0,0,0,0,0,0,0,0,1,0,1,1,1,1,0,0,1,1,0,0,0,0,0,0,0,0,0,0,0,0,0,0,0,0,0,0,0,0,0,0,0,0,0,0,0,0,1,0,0,1,1,1,0,0,0,0,0,0,0,0,0,0,0,0,0,0,0,0,0,0,0,0,0,0,0,0,0,0,0,0,0,0,0,0,0,0,0,0,0,0,0,0,0,0,0,0,0,0,0,0,0,0,0,0,0,0,0,0,0,0,0,0,0,0,0,0,0,0,0,0,0,0,0,0,0,0,0,0,0,0,0,0,0,0,0,0,0,0,0,0,0,0,0,0,0,0,0,0,0,0,0,0,0,0,0,0,0,0,0,0,0,0,0,0,0,0,0,0,0,0,0,0,0,0,0,0,0,0,0,0,0,0,0,0,0,0,0,0,0,0,0,0,0,0,0,0,0,0,0,0,0,0,0,0,0,0,0,0,0,0,0,0,0,0,0,0,0,0,0,0,0,0,0,0,0,0,0,0,0,0,0,0,0,0,0,0,0,0,0,0,0,0,0,0,0,0,0,0,0,0,0,0,0,0,0,0,0,0,0,0,0,0,0,0,0,0,0,0,0,0,0,0
RNABIND_117	MKFDPQKYRELAEKDFEAAWKAGKEILAERSPNELYPRVGFSFGKEHPLFATIQRLREAYLSIGFSEVVNPLIVEDVHVKKQFGREALAVLDRCFYLATLPKPNVGISAEKIRQIEAITKREVDSKPLQEIFHRYKKGEIDGDDLSYLIAEVLDVDDITAVKILDEVFPEFKELKPISSTLTLRSHMTTGWFITLSHIADKLPLPIKLFSIDRCFRREQGEDATRLYTYFSASCVLVDEELSVDDGKAVAEALLRQFGFENFRFRKDEKRSKYYIPDTQTEVFAFHPKLVGSSTKYSDGWIEIATFGIYSPTALAEYDIPYPVMNLGLGVERLAMILYGYDDVRKMVYPQIHGEIKLSDLDIAREIKVKEVPQTAVGLKIAQSIVETAEKHASEPSPCSFLAFEGEMMGRNVRVYVVEEEENTKLCGPAYANEVVVYKGDIYGIPKTKKWRSFFEEGVPTGIRYIDGFAYYAARKVEEAAMREQEEVKVKARIVENLSDINLYIHENVRRYILWKKGKIDVRGPLFVTVKAEIE	0,0,0,0,0,0,0,0,0,0,0,0,0,0,0,0,0,0,0,0,0,0,0,0,0,0,0,0,0,0,0,0,0,0,0,0,0,0,0,0,0,0,0,0,0,0,0,0,0,0,0,0,0,0,0,0,0,0,0,0,0,0,0,0,0,0,0,0,0,0,0,0,0,0,0,0,0,0,0,0,0,0,0,0,0,0,0,0,0,0,0,0,0,0,0,0,0,0,0,0,0,0,0,0,0,0,0,0,0,0,0,0,0,0,0,0,0,0,0,0,0,0,0,0,0,0,0,0,0,0,0,0,0,0,0,0,0,0,0,0,0,0,0,0,0,0,0,0,0,0,0,0,0,0,0,0,0,0,0,0,0,0,0,0,0,0,0,0,0,0,0,0,0,0,0,0,0,0,0,0,0,0,0,0,0,0,0,0,0,0,0,0,0,0,0,0,0,0,0,0,0,0,0,0,0,0,0,0,0,0,0,0,0,0,0,0,0,0,0,0,0,0,0,0,0,0,0,0,0,0,0,0,0,0,0,0,0,0,0,0,0,0,0,0,0,0,0,0,0,0,0,0,0,0,0,0,0,0,0,0,0,0,0,0,0,0,0,0,0,0,0,0,0,0,0,0,0,0,0,0,0,0,0,0,0,0,0,0,0,0,0,0,0,0,0,0,0,0,0,0,0,0,0,0,0,0,0,0,0,0,0,0,0,0,0,0,0,0,0,0,0,0,0,0,0,0,0,0,0,0,0,0,0,0,0,0,0,0,0,0,0,0,0,0,0,0,0,0,0,0,0,0,0,0,0,0,0,0,0,0,0,0,0,0,0,0,0,0,0,0,0,0,0,0,0,0,0,0,0,0,0,0,0,0,0,0,0,0,0,0,0,0,0,0,0,0,0,0,0,0,0,0,0,0,0,0,0,0,0,0,0,0,0,0,0,0,0,1,0,1,0,0,1,0,0,0,1,1,1,0,0,1,0,0,0,0,0,0,0,0,0,0,1,1,1,0,0,0,0,1,0,0,0,0,0,0,0,0,0,0,0,0,0,0,0,0,0,0,0,0,0,0,0,0,0,0,0,0,0,0,0,0,0,0,0,0,0,0,0,0,0,1,1,0,1,0,0,0,0,0,0,0,0,0,0,0,0,0,0,0,0,0,0,0,0,1,0,0,0,1,0,1,1,1,0,1,0,0,0,0,0,0,0,0
RNABIND_118	GSDSKGTYCGAPILGPGSAPKLSTKTKFWRSSTAPLPPGTYEPAYLGGKDPRVKGGPSLQQVMRDQLKPFTEPRGKPPKPSVLEAAKKTIINVLEQTIDPPDKWSFAQACASLDKTTSSGHPHHMRKNDCWNGESFTGKLADQASKANLMFEEGKNMTPVYTGALKDELVKTDKIYGKIKKRLLWGSDLATMIRCARAFGGLMDELKTHCVTLPIRVGMNMNEDGPIIFERHSRYRYHYDADYSRWDSTQQRAVLAAALEIMVKFSSEPHLAQVVAEDLLSPSVVDVGDFTISINEGLPSGVPCTSQWNSIAHWLLTLCALSEVTNLSPDIIQANSLFSFYGDDEIVSTDIKLDPEKLTAKLKEYGLKPTRPDKTEGPLVISEDLNGLTFLRRTVTRDPAGWFGKLEQSSILRQMYWTRGPNHEDPSETMIPHSQRPIQLMSLLGEAALHGPAFYSKISKLVIAELKEGGMDFYVPRQEPMFRWMRFSDLSTWEGDRNLAPSFVNEDGVE	0,0,0,0,0,0,0,0,0,0,0,0,0,0,0,0,0,0,0,0,0,0,1,0,0,0,0,0,0,0,0,0,0,0,0,0,0,0,0,0,0,0,0,0,0,0,0,0,0,0,0,0,0,0,0,0,0,0,0,0,0,0,0,0,0,0,0,0,0,0,0,0,0,0,0,0,0,0,0,0,0,0,0,0,0,0,0,0,0,0,0,0,0,0,0,0,0,0,0,0,0,0,0,0,0,0,0,0,0,0,0,0,1,1,1,1,1,1,0,0,0,0,0,0,0,1,1,1,0,0,1,0,0,0,0,0,0,0,0,0,0,0,0,0,0,0,0,0,0,0,0,0,0,0,0,0,0,0,0,0,0,0,0,1,0,1,1,0,0,0,0,0,0,0,0,0,0,0,0,0,0,0,0,1,1,1,1,0,0,0,0,1,0,0,0,0,0,0,0,0,0,0,0,0,0,0,1,0,0,0,0,0,0,0,0,0,1,1,1,1,1,0,0,0,0,0,0,0,0,0,0,0,0,0,0,0,0,0,0,0,0,0,0,0,0,0,0,0,0,0,0,0,0,0,0,0,0,0,0,0,0,0,0,0,0,0,0,0,0,0,0,0,0,0,0,0,0,0,0,0,0,0,0,0,0,0,0,0,0,0,0,0,0,0,0,0,0,0,0,1,1,1,1,1,1,1,0,0,0,0,0,0,0,0,0,0,0,0,0,0,0,0,0,0,0,0,0,0,0,0,0,0,0,0,0,0,0,0,0,0,1,1,1,1,0,0,0,0,0,0,0,0,0,0,0,0,0,0,0,0,0,0,0,0,0,0,0,0,0,0,0,0,0,0,0,0,0,0,0,0,0,0,0,0,0,0,0,0,0,0,1,1,0,0,0,0,0,0,0,0,0,0,0,0,0,1,0,0,0,1,0,0,1,1,0,0,0,0,1,0,0,1,0,0,0,0,0,0,0,0,0,0,0,0,0,0,0,0,1,0,0,1,0,0,0,0,0,0,0,0,0,0,0,0,0,0,0,0,0,0,0,0,0,0,0,0,0,0,0,0,0,0,0,0,0,0,0,0,0,0,0,0,0,0,0,0,0,0,0,0,0,0,0,0,0,0,0,0,0,0,0,0,0,0,0,0,0,0,0,0
RNABIND_119	MNRESFAAGERLVSPAYVRQGCEARRSHEHLIRLLLEKGKCPENGWDESTLELFLHELAIMDSNNFLGNCGVGEREGRVASALVARRHYRFIHGIGRSGDISAVQPKAAGSSLLNKITNSLVLDIIKLAGVHTVANCFVVPMATGMSLTLCFLTLRHKRPKAKYIIWPRIDQKSCFKSMITAGFEPVVIENVLEGDELRTDLKAVEAKVQELGPDCILCIHSTTSCFAPRVPDRLEELAVICANYDIPHIVNNAYGVQSSKCMHLIQQGARVGRIDAFVQSLDKNFMVPVGGAIIAGFNDSFIQEISKMYPGRASASPSLDVLITLLSLGSNGYKKLLKERKEMFSYLSNQIKKLSEAYNERLLHTPHNPISLAMTLKTLDEHRDKAVTQLGSMLFTRQVSGARVVPLGSMQTVSGYTFRGFMSHTNNYPCAYLNAASAIGMKMQDVDLFIKRLDRCLKAVRKERSKESDDNYDKTEDVDIEEMALKLDNVLLDTYQDASS	0,0,0,0,0,0,0,0,0,0,0,0,0,0,0,0,0,0,0,0,0,0,0,0,0,1,0,0,0,1,0,0,1,0,0,0,0,0,0,0,0,0,1,0,0,0,0,0,0,0,0,0,0,0,0,0,0,0,0,0,0,0,0,0,0,0,0,0,0,0,0,0,0,0,0,0,0,0,0,0,0,0,0,0,0,0,0,0,0,0,0,0,0,0,0,0,0,0,0,0,0,0,0,0,0,0,0,0,0,0,0,0,0,0,0,0,0,0,0,0,0,0,0,0,0,0,0,0,0,0,0,1,1,0,0,0,0,0,0,0,0,0,0,0,0,0,0,0,0,0,0,0,0,0,0,0,0,0,0,0,0,0,0,0,0,0,0,0,0,0,0,0,0,0,0,0,0,0,0,0,0,0,0,0,0,0,0,0,0,0,0,0,0,0,0,0,0,0,0,0,0,0,0,0,0,0,0,0,0,0,0,0,0,0,0,0,0,0,0,0,0,0,0,0,0,0,0,0,0,0,0,0,0,0,0,0,0,0,0,0,0,0,0,0,0,0,0,0,0,0,0,0,0,0,0,0,0,0,0,0,0,0,0,0,0,0,1,0,0,0,1,0,0,0,0,0,0,0,0,0,0,0,0,0,0,0,0,0,0,0,0,0,0,0,0,0,0,0,0,0,0,0,0,0,0,0,0,0,0,0,0,0,0,0,0,0,0,0,0,0,0,0,0,0,0,0,0,0,0,0,0,0,0,0,0,0,0,0,0,0,0,0,0,0,0,0,0,0,0,0,0,0,0,0,0,0,0,0,0,0,0,0,0,0,0,0,0,0,0,0,0,0,0,0,0,0,0,0,0,0,0,0,0,0,0,0,0,0,0,0,0,0,0,0,0,0,0,0,0,0,0,0,0,0,0,0,0,0,0,0,0,0,0,0,0,0,0,0,0,0,0,0,0,0,0,0,0,0,0,0,0,0,0,0,0,0,0,0,0,0,0,0,0,0,0,0,0,0,0,0,0,0,0,0,0,0,0,0,0,0,0,0,0,0,0,0,0,0,0,0,0,0,0,0,0,0,0,0,0,0,0,0,0,0,0,0,0,0,0,0,0,0,0,0,0,0,0,0,0,0,0
RNABIND_120	MTLMKKFYVTTPIYYVNDVPHLGHAYTTIAADTIARYYRLRDYDVFFLTGTDEHGLKIQKKAEELGISPKELVDRNAERFKKLWEFLKIEYTKFIRTTDPYHVKFVQKVFEECYKRGDIYLGEYEGWYCVGCEEFKSEAELAEDHTCPIHQKKCEYIKEPSYFFRLSKYQDKLLELYEKNPEFIQPDYRRNEIISFVKQGLKDLSVTRPRSRVKWGIPVPFDPEHTIYVWFDALFNYISALEDKVEIYWPADLHLVGKDILRFHTVYWPAFLMSLGYELPKKVFAHGWWTVEGKKMSKTLGNVVDPYEVVQEYGLDEVRYFLLREVPFGQDGDFSKKAILNRINGELANEIGNLYSRVVNMAHKFLGGEVSGARDEEYAKIAQESIKNYENYMEKVNFYKAIEEILKFTSYLNKYVDEKQPWALNKERKKEELQKVLYALVDGLFVLTHLLYPITPNKMKEALQMLGEKEFLKELKPYSKNTYKLGERKILFPKREG	0,0,0,0,0,0,0,0,0,0,0,0,0,0,0,0,0,0,0,0,0,0,0,0,0,0,0,0,0,0,0,0,0,0,0,0,0,0,0,0,0,0,0,0,0,0,0,0,0,0,0,0,0,0,0,0,0,0,0,0,0,0,0,0,0,0,0,0,0,0,0,0,0,0,0,0,0,0,0,0,0,0,0,0,0,0,0,0,0,0,0,0,0,0,0,0,0,0,0,0,0,0,0,0,0,0,0,0,0,0,0,0,0,0,0,0,0,0,0,0,0,0,0,0,0,0,0,0,0,0,0,0,0,0,0,0,0,0,0,0,0,0,0,0,0,0,0,0,0,0,0,0,0,0,0,0,0,0,0,0,0,0,0,0,0,0,0,0,0,0,0,0,0,0,0,0,0,0,0,0,0,0,0,0,0,0,0,0,1,0,1,1,0,0,0,1,0,0,1,0,0,0,0,0,0,0,0,0,0,0,0,0,0,0,0,0,0,0,0,0,0,0,0,0,0,0,0,0,0,0,0,0,0,0,0,0,0,0,0,0,0,0,0,0,0,0,0,0,0,0,0,0,0,0,0,0,0,0,0,0,0,1,0,0,0,0,0,0,0,0,0,0,0,0,0,0,0,0,0,0,0,0,0,0,0,0,0,0,0,0,0,0,0,0,0,0,0,0,0,0,0,0,0,0,0,0,0,0,0,0,0,0,0,0,0,0,0,0,0,0,0,0,0,0,0,0,0,0,0,0,0,0,0,0,0,0,0,0,0,0,1,0,0,0,0,0,0,1,1,0,0,1,1,0,0,1,1,0,0,1,1,0,0,1,1,0,0,0,0,0,0,0,0,0,0,0,0,0,0,0,0,0,0,0,0,0,0,0,0,0,0,0,0,0,0,0,0,0,0,0,0,0,0,0,0,0,0,0,0,0,0,0,1,1,0,1,1,0,0,1,0,1,0,0,0,0,0,0,0,0,0,0,0,0,0,0,0,0,0,0,0,0,0,0,0,0,0,0,0,0,0,0,0,0,0,0,0,0,0,0,0,0,0,0,0,0,0,0,0,0,0,0,0,0,0,0,0,0,0,0,0,0,0,0,0,0,0,0,0,1,0,1,1,1,0,0,0
RNABIND_121	GPLGSPEFPGEFYIPPEPSNDAIEIFSSGIASGIHFSKYNNIPVKVTGSDVPQPIQHFTSADLRDIIIDNVNKSGYKIPTPIQKCSIPVISSGRDLMACAQTGSGKTAAFLLPILSKLLEDPHELELGRPQVVIVSPTRELAIQIFNEARKFAFESYLKIGIVYGGTSFRHQNECITRGCHVVIATPGRLLDFVDRTFITFEDTRFVVLDEADRMLDMGFSEDMRRIMTHVTMRPEHQTLMFSATFPEEIQRMAGEFLKNYVFVAIGIVGGACSDVKQTIYEVNKYAKRSKLIEILSEQADGTIVFVETKRGADFLASFLSEKEFPTTSIHGDRLQSQREQALRDFKNGSMKVLIATSVASRGLDIKNIKHVINYDMPSKIDDYVHRIGRTGRVGNNGRATSFFDPEKDRAIAADLVKILEGSGQTVPDFLRTC	0,0,0,0,0,0,0,0,0,0,0,0,0,0,0,0,0,0,0,0,0,0,0,0,0,0,0,0,0,0,0,0,0,0,0,0,0,0,0,0,0,0,0,0,0,0,0,0,0,0,0,0,0,0,0,0,0,0,0,0,0,0,0,0,0,0,0,0,0,0,0,0,0,0,0,0,0,0,0,0,0,0,0,0,0,0,0,0,0,0,0,0,0,0,0,0,0,0,0,0,0,0,0,0,0,0,0,0,0,0,0,0,0,0,0,0,0,0,0,0,0,0,0,0,0,0,0,0,0,0,0,0,0,0,0,0,1,1,1,0,0,0,0,0,0,0,0,0,0,0,0,0,0,0,0,0,0,0,0,0,0,0,0,1,1,1,1,0,0,0,0,0,0,0,0,0,0,0,0,0,0,0,0,0,0,1,1,1,1,0,0,1,0,0,0,0,0,0,0,0,0,0,0,0,0,0,0,0,0,0,0,0,0,1,0,0,0,0,0,1,0,0,0,0,0,0,0,0,0,0,0,0,0,0,0,0,0,0,0,0,0,0,0,0,0,0,0,0,0,0,0,0,0,0,0,0,0,0,0,0,0,0,0,0,0,0,0,0,0,0,0,0,0,0,0,0,0,0,0,0,0,0,0,0,0,0,0,0,0,0,0,0,0,0,0,0,0,0,0,0,0,0,0,0,0,0,0,1,1,1,0,0,0,0,0,0,0,0,0,0,0,0,0,0,0,0,0,0,0,0,1,1,0,0,0,0,0,0,1,0,0,0,0,0,0,0,0,0,0,0,0,0,0,0,0,0,1,1,1,0,0,0,0,0,0,0,0,0,0,0,0,0,0,0,0,0,0,0,0,0,0,0,0,0,0,0,0,0,0,0,0,0,0,0,0,0,0,0,0,0,0,0,0,0,0,0,0,0,0,0,0,0,0,0,0,0,0,0,0,0,0,0,0,0,0,0,0,0,0,0,0,0,0,0
RNABIND_122	MMEYKIVENGLTYRIGNGASVPISNTGELIKGLRNYGPYEVPSLKYNQIALIHNNQFSSLINQLKSQISSKIDEVWHIHNINISEFIYDSPHFDSIKSQVDNAIDTGVDGIMLVLPEYNTPLYYKLKSYLINSIPSQFMRYDILSNRNLTFYVDNLLVQFVSKLGGKPWILNVDPEKGSDIIIGTGATRIDNVNLFCFAMVFKKDGTMLWNEISPIVTSSEYLTYLKSTIKKVVYGFKKSNPDWDVEKLTLHVSGKRPKMKDGETKILKETVEELKKQEMVSRDVKYAILHLNETHPFWVMGDPNNRFHPYEGTKVKLSSKRYLLTLLQPYLKRNGLEMVTPIKPLSVEIVSDNWTSEEYYHNVHEILDEIYYLSKMNWRGFRSRNLPVTVNYPKLVAGIIANVNRYGGYPINPEGNRSLQTNPWFL	0,0,0,0,0,0,0,0,0,0,0,0,0,0,0,0,0,0,0,0,0,0,0,0,0,0,0,0,0,0,0,0,0,0,0,0,0,0,0,0,0,0,0,0,0,0,0,0,0,0,0,0,0,0,0,0,0,0,0,0,0,0,0,0,0,0,0,0,0,0,0,0,0,0,0,0,0,0,0,0,0,0,0,0,0,0,0,0,0,0,0,0,0,0,0,0,0,0,0,0,0,0,0,0,0,0,0,0,0,0,0,0,0,0,0,0,0,0,0,0,0,0,0,0,0,0,0,0,0,0,0,0,0,0,0,0,0,0,0,0,0,0,0,0,0,0,0,0,0,0,0,0,0,0,0,0,0,0,0,0,0,0,0,0,0,0,0,0,0,0,0,0,0,0,0,0,0,0,0,0,0,0,0,0,0,0,0,0,0,0,0,0,0,0,0,0,0,0,0,0,0,0,0,0,0,0,0,0,0,0,0,0,0,0,0,0,0,0,0,0,0,0,0,0,0,0,0,0,0,0,0,0,0,0,0,0,0,0,0,0,0,0,0,0,0,0,0,0,0,0,0,0,0,0,0,0,0,0,0,0,0,0,0,0,0,0,0,0,0,0,0,0,0,0,0,0,0,0,0,0,0,0,0,0,0,0,0,0,0,0,0,0,0,0,0,0,0,0,0,0,0,0,0,0,0,0,0,0,0,0,0,0,0,0,0,0,0,0,0,0,0,0,0,0,0,0,0,0,0,0,0,0,0,0,0,0,0,0,0,0,0,0,0,0,0,0,0,0,0,0,0,0,0,0,0,0,0,0,0,0,0,0,0,0,0,0,0,0,0,0,0,0,0,0,0,0,0,1,0,1,0,0,1,1,1,1,0,0,0,0,0,0,0,0,0,0,0,0,0,0,0,0,0,0,0,0,0,0,0,0,0,0,0,0,0,0,0,0,0,0,0,0,0,0,0,0,1
RNABIND_123	AKGEFIRTKPHVNVGTIGHVDHGKTTLTAALTYVAAAENPNVEVKDYGDIDKAPEERARGITINTAHVEYETAKRHYSHVDCPGHADYIKNMITGAAQMDGAILVVSAADGPMPQTREHILLARQVGVPYIVVFMNKVDMVDDPELLDLVEMEVRDLLNQYEFPGDEVPVIRGSALLALEEMHKNPKTKRGENEWVDKIWELLDAIDEYIPTPVRDVDKPFLMPVEDVFTITGRGTVATGRIERGKVKVGDEVEIVGLAPETRKTVVTGVEMHRKTLQEGIAGDNVGLLLRGVSREEVERGQVLAKPGSITPHTKFEASVYILKKEEGGRHTGFFTGYRPQFYFRTTDVTGVVRLPQGVEMVMPGDNVTFTVELIKPVALEEGLRFAIREGGRTVGAGVVTKILE	0,0,0,0,0,0,0,0,0,0,0,0,0,0,0,0,0,0,0,0,0,0,0,0,0,0,0,0,0,0,0,0,0,0,0,0,0,0,0,0,0,0,0,0,0,0,0,0,0,0,0,1,0,1,0,0,0,0,0,0,0,0,0,0,0,0,0,0,0,0,0,0,0,0,0,0,0,0,0,0,0,0,0,0,0,0,0,0,0,0,0,0,0,0,0,0,0,0,0,0,0,0,0,0,0,0,0,0,0,0,0,0,0,0,0,0,0,0,0,0,0,0,0,0,0,0,0,0,0,0,0,0,0,0,0,0,0,0,0,0,0,0,0,0,0,0,0,0,0,0,0,0,0,0,0,0,0,0,0,0,0,0,0,0,0,0,0,0,0,0,0,0,0,0,0,0,0,0,0,0,0,0,0,0,0,0,0,0,0,0,0,0,0,0,0,0,0,0,0,0,0,0,0,0,0,0,0,0,0,0,0,0,0,0,0,0,0,0,0,0,0,0,0,0,0,0,0,0,1,1,1,1,0,1,0,0,1,0,1,0,0,0,0,0,0,0,0,0,0,0,0,0,0,0,0,0,0,0,0,0,0,0,0,0,0,0,0,0,1,1,1,0,1,1,0,0,0,0,0,0,0,0,0,0,0,0,1,1,1,0,0,0,0,0,0,0,0,0,0,0,0,0,0,0,0,0,0,0,0,0,0,0,0,0,0,0,0,0,0,0,0,0,0,0,0,0,0,0,0,0,0,0,0,0,0,0,0,0,0,0,1,0,0,0,0,0,0,0,0,1,0,0,0,0,0,0,0,0,0,0,0,0,0,0,0,0,0,0,0,0,0,0,0,0,1,1,0,0,0,0,0,0,0,0,0,0,0,0,0,1,1,1,0,0,0,0,0,0,0,0,0,0,0,0,0
RNABIND_124	MVEATAQETDRPRFSFSIAAREGKARTGTIEMKRGVIRTPAFMPVGTAATVKALKPETVRATGADIILGNTYHLMLRPGAERIAKLGGLHSFMGWDRPILTDSGGYQVMSLSSLTKQSEEGVTFKSHLDGSRHMLSPERSIEIQHLLGSDIVMAFDECTPYPATPSRAASSMERSMRWAKRSRDAFDSRKEQAENAALFGIQQGSVFENLRQQSADALAEIGFDGYAVGGLAVGEGQDEMFRVLDFSVPMLPDDKPHYLMGVGKPDDIVGAVERGIDMFDCVLPTRSGRNGQAFTWDGPINIRNARFSEDLKPLDSECHCAVCQKWSRAYIHHLIRAGEILGAMLMTEHNIAFYQQLMQKIRDSISEGRFSQFAQDFRARYFARNS	0,0,0,0,0,0,0,0,0,0,0,0,0,0,0,0,0,0,0,0,0,0,0,0,0,0,0,0,0,0,0,0,0,0,0,0,0,0,0,0,0,0,0,0,1,0,1,0,0,0,0,1,0,0,0,0,0,0,0,0,0,0,0,0,0,0,0,0,0,1,0,0,1,0,0,0,0,0,0,0,0,0,0,0,0,0,0,0,0,0,0,0,0,0,0,0,0,0,0,0,0,0,0,0,0,1,1,0,0,1,1,0,0,1,0,0,0,0,0,0,0,0,0,0,0,0,1,0,0,0,0,0,0,0,0,0,0,0,0,0,0,0,0,0,0,0,0,0,0,0,0,0,0,0,0,0,0,0,0,0,0,0,0,0,0,0,0,0,0,0,0,0,0,0,0,0,0,0,0,0,0,0,0,0,0,0,0,0,0,0,0,0,0,0,0,0,0,0,0,0,0,0,0,0,0,0,0,0,0,0,0,0,0,0,0,0,0,0,0,0,0,0,0,0,0,0,0,0,0,0,0,1,0,0,0,0,0,0,0,0,0,0,0,0,0,0,0,0,0,0,0,0,0,0,0,0,0,0,0,0,1,0,1,1,0,0,1,0,0,0,0,0,0,0,0,0,0,0,0,0,1,1,1,0,1,1,1,0,1,1,0,1,0,0,0,0,0,0,0,0,1,0,1,1,1,0,0,0,0,0,0,0,0,0,0,0,0,0,0,0,0,0,0,0,0,0,0,0,0,0,0,0,0,0,0,1,0,0,0,1,0,0,0,0,0,0,0,0,0,0,0,0,0,0,0,0,0,0,0,0,0,0,0,0,0,0,0,0,0,0,0,0,0,0,0,0,0,0,0,0,0,0,0,0,0,0
RNABIND_125	MHHHHHHVMIMKAFISENVRGIYAFDENGNLIEKRYFTDKPEKVLDQLLKGEITKDLEELLNSLKEKGYDEFVFEHPELSRRAKELGFSATTEFPNIAGERLRSNPEEFLGENWFEEYYKVGVALTRMRIQEQSGARDKMVIQAIEALDDVDKVINLLVARLREWYSLHFPELDELLPKHPQYVAFVKTVGHRDNINEEVLRELGLSEEKIKKILEAKEKTMGAWMDQTDIEVVRQLAEEIDRLYQLRKKLEDYIDRAMDDVAPNLKALVGAKLAARLISLAGGLRELAMMPSSTIQVLGAEKALFRHLRTGAKPPKHGVIYQYPAINRSPWWQRGKIARALAGKLAIAARVDYFSGEYIAEELKKELEARIREIKEKY	0,0,0,0,0,0,0,0,0,0,0,0,0,0,0,0,0,0,0,0,0,0,0,0,0,0,0,0,0,0,0,0,0,0,0,0,0,0,0,0,0,0,0,0,0,0,0,0,0,0,0,0,0,0,0,0,0,0,0,0,0,0,0,0,0,0,0,0,0,0,0,0,0,0,0,0,0,0,0,0,0,0,0,0,0,0,0,0,0,0,0,0,0,0,0,0,0,0,0,0,0,0,0,0,0,0,0,0,0,0,0,0,0,0,0,0,0,0,0,0,0,0,0,0,0,0,0,0,0,0,0,0,0,0,0,0,0,0,0,0,0,0,0,0,0,0,0,0,0,0,0,0,0,0,0,0,0,0,0,0,0,0,0,0,0,0,0,0,0,0,0,0,0,0,0,0,0,0,0,0,0,0,0,0,0,0,0,0,0,0,0,0,0,0,0,0,0,0,0,0,0,0,0,0,0,0,0,0,0,0,0,0,0,0,0,0,0,0,0,0,0,0,0,0,0,0,0,0,0,0,0,0,0,0,0,0,0,0,0,0,0,0,0,0,0,0,0,0,0,0,0,0,0,0,0,0,0,0,0,0,0,0,0,0,0,0,0,0,0,0,0,0,0,0,0,0,0,0,0,0,0,0,0,0,0,0,0,0,0,0,0,0,0,1,1,0,1,1,0,1,1,0,0,1,1,0,1,1,1,1,1,0,1,1,1,1,1,1,1,0,0,1,0,0,0,0,0,0,0,0,0,0,0,0,0,1,1,0,0,1,0,0,0,0,1,0,0,0,0,0,0,0,0,0,0,0,0,0,0,0,0,0,0,0,0,0,0,0,0,0,1,0,0,1,0,0,0,1,1
RNABIND_126	MHHHHHHHHIGGDFAVVKAKKSLERRGFGVKRGDKIYLHPLEVVYLQIKGIESFGELEDVLSWAESRMEDFSTYYFVYEDLRDRGNKVKIQGEFLLTKKPYLPISERKTIRMEEIAEKARNFDELRLAVVDEESEITYFRVYEPDMMGEQKEELPEIAGVLSDEYVITKQTEIFSRYFYGSEKGDLVTLSLIESLYLLDLGKLNLLNADREELVKRAREVERNFDRRYEVYRNLKERGFVVKTGFKFGSEFRVYRKVESVDDLPHSEYLVDIADSREIRLIDLARAVRLAQNVRKRMVFAYGKNYLCFERVKV	0,0,0,0,0,0,0,0,0,0,0,0,0,0,0,0,0,0,0,0,0,0,0,0,0,0,0,0,0,0,0,0,0,0,0,0,0,0,0,0,0,0,0,0,0,0,0,0,0,0,0,0,0,0,0,0,0,0,0,0,0,0,0,0,0,0,0,0,0,0,0,0,0,0,0,0,0,0,0,0,0,0,0,1,0,0,0,0,0,0,0,0,0,0,0,0,0,0,0,0,0,0,0,0,0,0,0,0,0,0,0,0,0,0,0,0,0,0,0,0,0,0,0,0,0,0,0,0,0,0,0,0,0,0,0,0,1,0,1,0,0,0,0,0,0,0,0,0,0,0,0,0,0,0,0,0,0,0,0,0,0,0,0,0,0,0,0,0,0,0,0,0,0,0,0,0,0,0,0,0,0,0,0,0,0,0,0,0,0,0,0,0,0,0,0,0,0,0,0,0,0,0,0,0,0,0,0,0,0,0,0,0,0,0,0,0,0,0,0,0,0,0,0,0,0,0,0,0,0,0,0,0,0,0,0,0,0,0,0,0,0,0,0,0,1,1,1,0,0,0,0,1,0,1,0,0,0,0,0,0,0,0,0,1,1,1,0,0,0,0,0,0,0,0,0,0,0,0,0,0,0,0,0,0,0,0,0,1,0,0,1,1,1,1,1,0,0,0,0,0,0,0,0,0,0,0,0,0,0,1,0,1,0
RNABIND_127	MKHGILVAYKPKGPTSHDVVDEVRKKLKTRKVGHGGTLDPFACGVLIIGVNQGTRILEFYKDLKKVYWVKMRLGLITETFDITGEVVEERECNVTEEEIREAIFSFVGEYDQVPPAYSAKKYKGERLYKLAREGKIINLPPKRVKIFKIWDVNIEGRDVSFRVEVSPGTYIRSLCMDIGYKLGCGATAVELVRESVGPHTIEESLNVFEAAPEEIENRIIPLEKCLEWLPRVVVHQESTKMILNGSQIHLEMLKEWDGFKKGEVVRVFNEEGRLLALAEAERNSSFLETLRKHERNERVLTLRKVFNTR	0,0,0,0,0,0,0,0,0,0,0,0,0,0,1,0,1,0,0,1,0,0,0,1,0,0,0,0,0,0,1,1,1,1,0,0,1,0,1,1,0,0,0,0,0,0,0,0,0,0,0,1,0,1,1,0,1,1,0,0,0,0,0,0,0,0,0,0,0,0,0,0,0,0,0,0,0,0,1,0,1,0,1,0,0,0,0,0,0,0,0,0,0,0,0,0,0,0,0,0,0,0,0,0,0,0,0,0,0,0,0,0,0,0,0,0,1,1,1,0,0,0,0,0,0,1,0,1,0,0,0,1,0,0,0,0,0,0,0,0,0,0,0,0,0,0,0,0,0,0,0,0,0,0,0,0,0,0,0,0,0,0,0,0,0,0,0,0,0,1,0,1,0,0,0,0,0,0,0,0,0,0,0,0,0,0,0,0,0,0,0,0,0,0,0,0,0,0,0,0,0,0,0,0,0,0,0,0,0,0,0,0,0,0,0,0,0,0,0,0,0,0,0,0,0,0,0,0,0,0,0,0,0,0,0,0,0,0,0,0,0,0,0,1,1,1,1,0,0,0,0,0,0,0,0,0,0,0,0,0,0,0,0,0,0,0,0,0,0,0,0,0,0,0,0,0,0,0,0,0,0,0,0,0,0,0,0,0,0,0,0,0,0,0,0,0,0,0,0,0,0,1,0,1,1,0,1,0,0
RNABIND_128	MLPDSSVRLNKYISESGICSRREADRYIEQGNVFLNGKRATIGDQVKPGDVVKVNGQLIEPREAEDLVLIALNKPVGIVSTTEDGERDNIVDFVNHSKRVFPIGRLDKDSQGLIFLTNHGDLVNKILRAGNDHEKEYLVTVDKPITEEFIRGMSAGVPILGTVTKKCKVKKEAPFVFRITLVQGLNRQIRRMCEHFGYEVKKLERTRIMNVSLSGIPLGEWRDLTDDELIDLFKLIENSSSEVKPKAKAKPKTAGIKRPVVKMEKTAEKGGRPASNGKRFTSPGRKKKGR	0,0,0,0,0,0,0,0,0,0,0,0,0,0,0,0,0,0,0,0,0,0,0,0,0,0,0,0,0,0,0,0,0,0,0,0,0,0,0,0,0,0,0,0,0,0,0,0,0,0,0,0,0,0,0,0,0,0,0,0,0,0,0,0,0,0,0,0,0,0,0,0,0,0,0,0,0,0,1,0,0,0,0,0,0,1,0,0,0,0,0,0,0,0,0,0,0,0,0,0,0,0,0,0,1,1,1,1,1,0,0,0,0,0,0,0,0,0,0,0,0,0,0,0,0,0,0,0,0,0,0,0,0,0,0,0,0,0,0,0,0,0,0,0,0,0,0,0,0,0,0,0,0,0,0,0,0,0,0,0,0,0,0,0,0,0,0,0,0,0,0,0,0,0,0,0,0,0,0,0,0,0,0,0,0,1,1,0,0,0,0,0,0,0,0,0,0,0,0,0,0,0,0,0,0,0,0,0,0,0,0,0,0,0,0,0,0,0,0,0,0,0,0,0,0,0,0,0,0,0,0,0,0,0,0,0,0,0,0,0,0,0,0,0,0,0,0,0,0,0,0,0,0,0,0,0,0,0,0,0,0,0,0,0,0,0,0,0,0,0,0,0,0,0,0,0,0,0,0,0,0,0,0,0,0,0,0,0,0,0
RNABIND_129	GPLGSEVMGPVEAAPEYRVIVDANNLTVEIENELNIIHKFIRDKYSKRFPELESLVPNALDYIRTVKELGNSLDKCKNNENLQQILTNATIMVVSVTASTTQGQQLSEEELERLEEACDMALELNASKHRIYEYVESRMSFIAPNLSIIIGASTAAKIMGVAGGLTNLSKMPACNIMLLGAQRKTLSGFSSTSVLPHTGYIYHSDIVQSLPPDLRRKAARLVAAKCTLAARVDSFHESTEGKVGYELKDEIERKFDKWQE	0,0,0,0,0,0,0,0,0,0,0,0,0,0,0,0,0,0,0,0,0,0,0,0,0,0,0,0,0,0,0,0,0,0,0,0,0,0,0,0,0,0,0,0,0,0,0,0,0,0,0,0,0,0,0,0,0,0,0,0,0,0,0,0,0,0,0,0,0,0,0,0,0,0,0,0,0,0,0,0,0,0,0,0,0,0,0,0,0,0,0,0,0,0,0,0,0,0,0,0,0,0,0,0,0,0,0,0,0,0,0,0,0,0,0,0,0,0,0,0,0,0,0,0,0,0,0,0,0,0,0,0,0,0,0,0,0,0,0,0,0,0,0,0,0,0,0,0,0,0,0,0,0,0,0,0,0,0,0,0,1,0,0,0,0,0,0,0,0,0,1,0,0,1,1,0,1,1,1,0,0,0,0,0,0,0,0,0,0,0,0,0,0,0,0,0,1,0,0,0,0,0,0,0,0,0,0,0,0,0,0,0,0,0,0,1,1,0,0,1,0,0,0,1,1,0,0,1,0,0,0,0,0,0,0,0,0,0,0,0,0,0,0,0,0,0,0,0,0,0,0,0,0,1,0,0,0,0,0,0
RNABIND_130	GSPEKILAQIIQEHREGLDWQEAATRASLSLEETRKLLQSMAAAGQVTLLRVENDLYAISTERYQAWWQAVTRALEEFHSRYPLRPGLAREELRSRYFSRLPARVYQALLEEWSREGRLQLAANTVALAGFTPSFSETQKKLLKDLEDKYRVSRWQPPWVKEVAGSFNLDPSELEELLHYLVREGVLVKINDEFYWHRQALGEAREVIKNLASTGPFGLAEARDALGSSRKYVLPLLEYLDQVKFTRRVGDKRVVVGN	0,0,0,0,0,0,0,0,0,0,0,0,0,0,0,0,0,0,0,0,0,0,0,0,0,0,0,0,0,0,0,0,0,0,0,0,0,0,0,0,0,0,0,0,0,0,0,0,0,0,0,0,0,0,0,0,0,0,0,0,0,0,0,0,0,0,0,0,0,0,0,0,0,0,0,0,0,0,0,0,1,1,0,1,1,0,0,0,1,0,0,0,0,0,0,0,0,0,0,0,0,0,0,0,0,0,0,0,0,0,0,0,0,0,0,0,0,0,0,0,0,0,0,1,0,0,0,0,0,0,0,0,0,0,0,0,0,0,0,0,0,0,0,0,0,0,0,0,0,0,0,0,0,0,0,0,0,0,1,0,0,0,0,0,0,0,0,0,0,0,0,1,0,0,1,1,0,0,1,0,0,1,1,0,0,0,0,0,0,0,0,0,0,0,0,0,0,0,0,0,0,0,0,0,0,0,0,0,0,0,0,0,0,0,0,0,0,0,1,1,0,0,1,0,0,0,0,1,1,1,1,1,0,1,0,0,0,0,0,0,0,1,0,0,0,0,0,1,0,0,1,0,1,0,0,0,0,0
RNABIND_131	MSVVPPNRSQTGWPRGVTQFGNKYIQQTKPLTLERTINLYPLTNYTFGTKEPLYEKDSSVAARFQRMREEFDKIGMRRTVEGVLIVHEHRLPHVLLLQLGTTFFKLPGGELNPGEDEVEGLKRLMTEILGRQDGVLQDWVIDDCIGNWWRPNFEPPQYPYIPAHITKPKEHKKLFLVQLQEKALFAVPKNYKLVAAPLFELYDNAPGYGPIISSLPQLLSRFNFIYN	0,0,0,0,0,0,0,0,0,0,0,0,0,0,0,0,0,0,0,0,0,0,0,0,0,0,0,0,0,0,0,0,0,0,0,0,0,0,0,0,0,0,0,0,0,0,0,0,0,0,0,0,0,0,1,0,0,1,1,1,0,0,1,0,0,0,0,0,0,0,0,0,0,0,0,0,0,0,0,0,0,0,0,0,0,0,0,0,0,0,0,0,0,0,0,0,0,0,1,1,0,1,1,1,0,0,0,0,0,0,0,0,0,0,0,0,0,0,0,0,0,0,0,0,0,0,0,0,0,0,0,0,0,0,0,0,0,0,0,0,0,0,0,0,0,0,0,0,0,0,0,0,0,0,1,0,0,0,0,0,0,0,0,0,0,0,0,0,0,0,0,0,0,0,0,0,0,0,0,0,0,0,0,0,0,0,0,0,0,0,0,0,0,0,0,0,0,0,0,0,0,0,0,0,1,1,1,1,1,1,0,1,0,0,0,0,0,0,0,0,0,0,0,0,0,0,0
RNABIND_132	MAHHHHHHVDDDDKPGPALYEENALKGKIDDPNSYVPDAVQEAYKNLDSTSTLTEENFGKPYISAKDLKEIMYDHLPGFGTAFHQLVQVICKIGKDNNLLDTIHAEFQASLADGDSPQCALIQITKRVPIFQDVPPPIIHIRSRGDIPRACQKSLRPAPPSPKIDRGWVCLFKMQDGKTLGLKI	0,0,0,0,0,0,0,0,0,0,0,0,0,0,0,0,0,0,0,0,0,0,0,0,0,0,0,0,0,0,0,0,0,0,0,0,0,0,0,0,0,0,0,0,0,0,0,0,0,0,0,0,0,0,0,0,0,0,0,0,0,0,0,0,0,0,0,0,0,0,0,0,0,0,0,0,0,0,0,0,0,0,1,0,0,0,0,0,0,0,0,0,0,0,0,0,0,0,0,0,0,0,0,0,0,0,0,0,0,0,0,0,0,0,0,1,0,1,1,0,0,1,0,0,0,1,0,0,0,0,0,0,0,0,0,0,0,0,0,0,0,0,0,0,0,0,0,0,1,0,0,0,0,0,0,0,0,0,0,0,0,0,0,0,0,0,0,0,0,0,0,0,0,0,0,0,0,0,0,0,0,0,0,1
RNABIND_133	MKHHHHHHAPSYRVKRMDIAKNDEECVVNAANPRGLPGDGVCKAVYKKWPESFKNSATPVGTAKTVMCGTYPVIHAVGPNFSNYSESEGDRELAAAYREVAKEVTRLGVNSVAIPLLSTGVYSGGKDRLTQSLNHLFTAMDSTDADVVIYCRDKEWEKKISEAIQMRT	0,0,0,0,0,0,0,0,0,0,0,0,0,0,0,0,1,1,1,0,0,0,0,0,0,0,0,0,0,0,0,0,0,0,0,0,0,0,0,1,1,0,0,1,0,0,0,0,0,0,0,0,0,0,0,0,0,0,0,0,0,0,0,0,0,0,0,0,0,0,0,0,0,0,0,0,0,0,0,0,0,0,0,0,0,0,0,0,0,0,0,0,0,0,0,0,0,0,0,0,0,0,0,0,0,0,0,0,0,0,0,0,0,0,1,0,0,0,1,1,1,0,0,0,0,0,0,0,0,0,0,0,0,0,0,0,0,0,0,0,0,0,0,0,0,0,0,0,0,1,1,1,1,0,0,1,0,0,0,0,0,0,0,0,0,0,0,0
RNABIND_134	GSHMTNDIYFMTLAIEEAKKAAQLGEVPIGAIITKDDEVIARAHNLRETLQQPTAHAEHIAIERAAKVLGSWRLEGCTLYVTLEPCVMCAGTIVMSRIPRVVYGADDPKGGCSGSLMNLLQQSNFNHRAIVDKGVLKEACSTLLTTFFKNLRANKKSTN	0,0,0,0,0,0,0,0,0,0,0,0,0,0,0,0,0,0,0,0,0,0,0,0,1,1,1,0,0,0,0,0,0,0,0,0,0,0,0,0,0,0,0,0,0,0,1,1,0,0,0,0,0,0,0,0,0,0,0,0,0,0,0,0,0,0,0,0,0,0,0,1,1,0,1,0,0,0,0,0,0,0,0,0,0,0,0,0,0,0,0,0,0,0,0,0,1,0,0,0,0,0,0,0,0,0,0,0,1,0,0,0,0,0,0,0,0,0,0,0,0,0,0,0,0,1,0,1,0,0,0,0,0,0,0,0,0,0,0,0,0,0,0,0,0,0,1,1,0,0,1,1,0,0,0,0,0,0,0
RNABIND_135	TELQARGLTEKTPDLSDEDARLLTQRHRVGKPQFNRQDHHKKKRVSTSWRKPRGQLSKQRRGIKGKGDTVEAGFRSPTAVRGKHPSGFEEVRVHNVDDLEGVDGDTEAVRIASKVGARKRERIEEEAEDAGIRVLNPTYVEV	0,0,0,0,0,0,0,0,0,0,0,0,0,0,0,0,0,0,0,0,1,1,0,1,1,1,1,1,1,0,1,1,1,1,0,1,1,1,0,1,1,1,1,1,1,0,0,1,1,1,1,0,1,1,1,1,1,1,0,1,1,1,1,1,1,1,1,0,0,1,1,1,1,1,1,1,1,1,0,0,1,1,1,1,1,1,0,0,0,0,0,1,0,1,1,0,0,0,0,0,0,0,0,0,0,0,0,0,0,1,1,1,1,1,1,1,1,1,1,0,1,0,0,0,0,0,0,0,0,0,0,0,1,0,1,1,1,0,1,0,0,0
RNABIND_136	GSETQKKLLKDLEDKYRVSRWQPPSFKEVAGSFNLDPSELEELLHYLVREGVLVKINDEFYWHRQALGEAREVIKNLASTGPFGLAEARDALGSSRKYVLPLLEYLDQVKFTRRVGDKRVVVGN	0,0,0,0,0,0,0,0,0,0,0,0,0,0,0,0,0,0,0,0,0,0,0,0,0,0,0,0,0,0,0,0,0,0,0,0,0,0,0,0,0,0,0,0,0,0,0,0,0,0,0,0,0,0,0,0,0,0,0,0,0,0,0,0,0,0,0,0,0,0,0,0,0,0,0,0,0,0,0,0,0,0,0,0,1,1,0,0,1,0,0,0,0,0,1,1,1,1,0,1,0,0,0,0,0,0,0,0,0,0,0,0,0,1,0,0,1,0,1,0,0,0,0,0
RNABIND_137	SDAIKMFVGQVPRTWSEKDLRELFEQYGAVYEINVLRDRSQNPPQSKGCCFVTFYTRKAALEAQNALHNMKVLPGMHHPIQMKPADSE	0,0,0,0,0,0,1,0,1,1,0,0,1,0,0,0,0,0,0,0,0,0,0,0,0,0,0,0,0,0,0,0,0,1,1,1,1,0,1,1,0,0,0,0,0,0,1,1,1,0,1,0,0,0,0,0,0,0,0,0,0,0,0,0,0,0,0,0,0,0,0,0,0,0,0,0,0,1,0,0,1,0,1,0,1,1,0,0
RNABIND_138	FTFITKTPPAAVLLKKAAGIESGSGEPNRNKVATIKRDKVREIAELKMPDLNAASIEAAMRMIEGTARSMGIVVEN	0,0,0,0,0,0,0,0,1,1,1,0,0,0,1,0,0,0,0,0,1,1,1,1,1,1,1,1,1,0,0,0,0,0,0,0,0,0,0,0,0,0,0,0,0,0,1,0,0,1,1,1,1,1,0,0,0,1,0,0,1,1,0,0,1,1,0,1,1,1,0,0,0,0,0,0
RNABIND_139	MPSKLALIQELPDRIQTAVEAAMGMSYQDAPNNVRRDLDNLHACLNKAKLTVSRMVTSLLEKPSVVAYLEGKA	0,0,0,0,0,0,0,0,0,0,0,0,0,0,0,0,0,0,0,0,0,0,0,0,0,0,0,0,0,0,0,0,0,0,0,0,0,0,0,0,0,0,0,0,0,0,0,0,0,0,0,0,0,0,0,0,0,0,0,0,1,1,1,1,0,0,0,0,0,0,0,0,0
RNABIND_140	SRTDRLEVCREYQRGNCNRGENDCRFAHPADSTMIDTNDNTVTVCMDYIKGRCSREKCKYFHPPAHLQAK	0,0,0,0,0,0,0,0,1,0,1,0,0,0,0,1,1,0,1,0,0,0,0,1,1,1,0,0,0,0,0,0,0,0,0,0,0,0,0,0,0,0,0,0,0,0,0,0,0,0,0,0,0,0,0,0,0,0,0,0,0,0,0,0,0,0,0,0,0,0
RNABIND_141	KTPPAAVLLKKAAGIESGSGEPNRNKVATIKRDKVREIAELKMPDLNAASIEAAMRMIEGTARSMGI	1,0,0,1,1,1,0,0,0,1,0,0,0,0,0,1,1,1,1,1,1,1,0,0,0,0,0,0,0,0,0,0,0,0,0,0,0,0,0,0,0,1,0,0,1,1,1,1,1,0,0,0,1,0,0,1,1,0,0,1,1,0,1,1,1,0,0
RNABIND_142	MSSMILTQFGPFIESISGITDQSNDVFEDAAKAFSMFTRSDVYKALDEIPFSDDAMLPIPPTIYTKPSHDSYYYIDALNRVRRKTYQGPDDVYVPNCSIVELLEPHETLTSYGRLSEAIENRAKDGDSQARIATTYGRIAESQARQIKAPLEKFVLALLVAEAGGSLYDPVLQKYDEIPDLSHNCPLWCFREICRHISGPLPDRAPYLYLSAGVFWLMSPRMTSAIPPLLSDLVNLAILQQTAGLDPSLVKLGVQICLHAAASSSYSWFILKTKSIFPQNTLHSMYESLEGGYCPNLEWLEPRSDYKFMYMGVMPLSAKYARSAPSNDKKARELGEKYGLSSVVGELRKRTKTYVKHDFASVRYIRDAMACTSGIFLVRTPTETVLQEYTQSPEIKVPIPQKDWTGPIGEIRILKDTTSSIARYLYRTWYLAAARMAAQPRTWDPLFQAIMRSQYVTARGGSGAALRESLYAINVSLPDFKGLPVKAATKIFQAAQLANLPFSHTSVAILADTSMGLRNQVQRRPRSIMPLNVPQQQVSAPHTLTADYINYHMNLSPTSGSAVIEKVIPLGVYASSPPNQSINIDISACDASITWDFFLSVIMAAIHEGVASSSIGKPFMGVPASIVNDESVVGVRAARPISGMQNMIQHLSKLYKRGFSYRVNDSFSPGNDFTHMTTTFPSGSTATSTEHTANNSTMMETFLTVWGPEHTDDPDVLRLMKSLTIQRNYVCQGDDGLMIIDGTTAGKVNSETIQNDLELISKYGEEFGWKYDIAYDGTAEYLKLYFIFGCRIPNLSRHPIVGKERANSSAEEPWPAILDQIMGVFFNGVHDGLQWQRWIRYSWALCCAFSRQRTMIGESVGYLQYPMWSFVYWGLPLVKAFGSDPWIFSWYMPTGDLGMYSWISLIRPLMTRWMVANGYVTDRCSTVFGNADYRRCFNELKLYQGYYMAQLPRNPKKSGRAASREVREQFTQALSDYLMQNPELKSRVLRGRSEWEKYGAGIIHNPPSLFDVPHKWYQGAQEAAIATREELAEMDETLMRARRHSYSSFSKLLEAYLLVKWRMCEAREPSVDLRLPLCAGIDPLNSDPFLKMVSVGPMLQSTRKYFAQTLFMAKTVSGLDVNAIDSALLRLRTLGADKKALTAQLLMVGLQESEADALAGKIMLQDVNTVQLARVVNLAVPDTWMSLDFDSMFKHHVKLLPKDGRHLNTDIPPRMGWLRAILRFLGAGMVMTATGVAVDIYLEDIHGGGRSLGQRFMTWMRQEGRSA	0,0,0,0,0,0,0,0,0,0,0,0,0,0,0,0,0,0,0,0,0,0,0,0,0,0,0,0,0,0,0,0,0,0,0,0,0,0,0,0,0,0,0,0,0,0,0,0,0,0,0,0,0,0,0,0,0,0,0,0,0,0,0,0,0,0,0,0,0,0,0,0,0,0,0,0,0,0,0,0,0,0,0,0,0,0,0,0,0,0,0,0,0,0,0,0,0,0,0,0,0,0,0,0,0,0,0,0,0,0,0,0,0,0,0,0,0,0,0,0,0,0,0,0,0,0,0,0,0,0,0,0,0,0,0,0,0,0,0,0,0,0,0,0,0,0,0,0,0,0,0,0,0,0,0,0,0,0,0,0,0,0,0,0,0,0,0,0,0,0,0,0,0,0,0,0,0,0,0,0,0,0,0,0,0,0,0,0,0,0,0,0,0,0,0,0,0,0,0,0,0,0,0,0,0,0,0,0,0,0,0,0,0,0,0,0,0,0,0,0,0,0,0,0,0,0,0,0,0,0,0,0,0,0,0,0,0,0,0,0,0,0,0,0,0,0,0,0,0,0,0,0,0,0,0,0,0,0,0,0,0,0,0,0,0,0,0,0,0,0,0,0,0,0,0,0,0,0,0,0,0,0,0,0,0,0,0,0,0,0,0,0,0,0,0,0,0,0,0,0,0,0,0,0,0,0,0,0,0,0,0,0,0,0,0,0,0,0,0,0,0,0,0,0,0,0,0,0,0,0,0,0,0,0,0,0,0,0,0,0,0,0,0,0,0,0,0,0,0,0,0,0,0,0,0,0,0,0,0,0,0,0,0,0,0,0,0,0,0,0,0,0,0,0,0,0,0,0,0,0,0,0,0,0,0,0,0,0,0,0,0,0,0,0,0,0,0,0,0,0,0,0,0,0,0,0,0,0,0,0,0,0,0,0,0,0,0,0,0,0,0,0,0,0,0,0,0,0,0,0,0,0,0,0,0,0,0,0,0,0,0,0,0,0,0,0,0,0,0,0,0,0,0,1,0,0,1,0,1,1,1,1,0,1,0,0,0,0,0,0,0,0,0,0,0,0,0,0,0,0,0,0,0,0,0,1,0,1,0,1,0,0,0,0,0,0,0,0,0,0,0,0,0,0,0,0,0,0,0,0,0,0,0,1,1,1,0,1,0,0,0,0,0,0,0,0,0,1,1,1,0,0,0,0,0,1,0,0,0,0,0,0,0,0,0,0,0,0,0,0,0,0,0,0,0,0,0,0,0,0,0,0,0,0,0,0,0,0,0,0,0,0,0,0,0,0,0,0,0,0,0,0,0,0,0,0,0,0,0,0,0,0,0,0,0,0,0,0,0,0,0,0,0,0,0,0,0,0,0,0,0,0,0,0,0,0,0,0,0,0,0,0,0,0,0,0,0,0,0,0,0,0,0,0,0,0,0,0,0,0,0,0,0,0,0,0,0,0,0,0,0,0,0,0,0,0,0,0,0,0,0,0,0,0,0,0,0,0,0,0,0,0,0,0,0,0,0,0,0,0,0,1,1,1,1,0,0,0,0,0,0,0,0,0,0,0,0,0,0,0,0,0,0,0,0,0,0,0,0,0,0,0,0,0,0,0,0,0,0,0,0,0,0,0,0,0,0,0,0,0,0,0,0,0,0,0,0,0,0,0,0,0,0,0,0,0,0,0,0,0,0,0,0,0,0,0,0,0,0,0,0,0,0,0,0,0,0,0,0,0,0,0,0,0,0,0,0,0,0,0,0,0,0,0,0,0,0,0,0,0,0,0,0,0,0,0,0,0,0,0,0,0,0,0,0,0,1,0,1,0,0,0,0,0,0,0,0,0,0,0,0,0,0,0,0,0,0,0,0,0,0,0,0,0,0,0,0,0,0,0,0,0,0,0,0,0,0,0,0,0,0,0,0,0,0,0,0,0,0,0,0,0,0,0,0,0,0,0,0,0,0,0,0,0,0,0,0,0,0,0,0,0,0,0,0,0,0,0,0,0,0,0,0,0,0,0,0,0,0,0,0,0,0,0,0,0,0,0,0,0,0,0,0,0,0,0,0,0,0,0,0,0,0,0,0,0,0,0,0,0,0,0,0,0,0,0,0,0,0,0,0,0,0,0,0,0,0,0,0,0,0,0,0,0,0,0,0,0,0,0,0,0,0,0,0,0,0,0,0,0,0,0,0,0,0,0,0,0,0,0,0,0,0,0,0,0,0,0,0,0,0,0,0,0,0,0,0,0,0,0,0,0,0,0,0,0,0,0,0,0,0,0,0,0,0,0,0,0,0,0,0,0,0,0,0,0,0,0,0,0,0,0,0,0,0,0,0,0,0,0,0,0,0,0,0,0,0,0,0,0,0,0,0,0,0,0,0,0,0,0,0,0,0,0,0,0,0,0,0,0,0,0,0,0,0,0,0,0,0,0,0,0,0,0,0,0,0,0,0,0,0,0,0,0,0,0,0,0,0,0,0,0,0,0,0,0,0,0,0,0,0,0,0,0,0,0,0,0,0,0,0,0,0,0,0,0,0,0,0,0,0,0,0,0,0,0,0,0,0,0,0,0,0,0,0,0,0,0,0,0,0,0,0,0,0,0,0,0,0,0,0,0,0,0,0,0,0,0,0,0,0,0,0,0,0,0,0,0,0,0,0,0,0,0,0,0,0,0,0,0,0,0,0,0,0,0,0,0,0,0,0,0,0,0,0,0,0,0,0,0,0,0,0,0,0,0,0,0,0,0,0,0,0,0,0,0,0,0,0,0,0,0,0,0,0,0,0,0,0,0,0,0,0,0,0,0,0,0,0,0,0,0,0,0,0,0,0,0,0,0,0,0,0,0,0,0,0
RNABIND_143	MDYEKTLLMPKTDFPMRGGLPNKEPQIQEKWDAEDQYHKALEKNKGNETFILHDGPPYANGNLHMGHALNKILKDFIVRYKTMQGFYAPYVPGWDTHGLPIEQALTKKGVDRKKMSTAEFREKCKEFALEQIELQKKDFRRLGVRGDFNDPYITLKPEYEAAQIRIFGEMADKGLIYKGKKPVYWSPSSESSLAEAEIEYHDKRSASIYVAFNVKDDKGVVDADAKFIIWTTTPWTIPSNVAITVHPELKYGQYNVNGEKYIIAEALSDAVAEALDWDKASIKLEKEYTGKELEWVVAQHPFLDRESLVINGDHVTTDAGTGCVHTAPGHGEDDYIVGQQYELPVISPIDDKGVFTEEGGQFEGMFYDKANKAVTDLLTEKGALLKLDFITHSYPHDWRTKKPVIFRATPQWFASISKVRQDILDAIENTNFKVNWGKTRIYNMVRDRGEWVISRQRVWGVPLPVFYAENGEIIMTKETVNHVADLFAEHGSNIWFEREAKDLLPEGFTHPGSPNGTFTKETDIMDVWFDSGSSHRGVLETRPELSFPADMYLEGSDQYRGWFNSSITTSVATRGVSPYKFLLSHGFVMDGEGKKMSKSLGNVIVPDQVVKQKGADIARLWVSSTDYLADVRISDEILKQTSDDYRKIRNTLRFMLGNINDFNPDTDSIPESELLEVDRYLLNRLREFTASTINNYENFDYLNIYQEVQNFINVELSNFYLDYGKDILYIEQRDSHIRRSMQTVLYQILVDMTKLLAPILVHTAEEVWSHTPHVKEESVHLADMPKVVEVDQALLDKWRTFMNLRDDVNRALETARNEKVIGKSLEAKVTIASNDKFNASEFLTSFDALHQLFIVSQVKVVDKLDDQATAYEHGDIVIEHADGEKCERCWNYSEDLGAVDELTHLCPRCQQVVKSLV	0,0,1,1,0,0,1,0,1,0,0,0,0,0,0,1,1,0,0,0,0,0,0,0,0,0,0,0,0,0,0,0,0,0,0,0,0,0,0,0,0,0,0,0,0,0,0,0,0,0,0,0,0,0,0,0,0,0,0,0,0,0,0,0,0,0,0,0,0,0,0,0,0,0,0,0,0,0,0,0,0,0,0,0,0,0,0,0,0,0,0,0,0,0,0,0,0,0,0,0,0,0,0,0,0,0,0,0,0,0,0,0,0,0,0,0,0,0,0,0,0,0,0,0,0,0,0,0,0,0,0,0,0,0,0,0,0,0,0,0,0,0,0,0,0,0,0,0,0,0,0,0,0,0,0,0,0,0,0,0,0,0,0,0,0,0,0,0,0,0,0,0,0,0,0,0,0,0,0,0,0,0,0,0,0,0,0,0,0,0,0,0,0,0,0,0,0,0,0,0,0,0,0,0,0,0,0,0,0,0,0,0,0,0,0,0,0,0,0,0,0,0,0,0,0,0,0,0,0,0,0,0,0,0,0,0,0,0,0,0,0,0,0,0,0,0,0,0,0,0,0,0,0,0,0,0,0,0,0,0,0,0,0,0,0,0,0,0,0,0,0,0,0,0,0,0,0,0,0,0,0,0,0,0,0,0,0,0,0,0,0,0,0,0,0,0,0,0,0,0,0,0,0,0,0,0,0,0,0,0,0,0,0,1,1,0,0,0,0,0,0,0,0,0,0,0,0,0,0,0,0,0,1,0,0,0,0,0,0,0,0,0,0,0,0,0,0,0,0,0,0,0,0,0,0,0,0,0,0,0,0,0,0,0,0,0,0,0,0,0,0,0,0,0,0,0,0,0,0,0,0,0,0,0,0,0,0,0,0,0,0,0,0,0,0,0,0,0,0,0,0,0,0,0,0,0,0,0,0,0,0,0,0,0,0,0,0,0,0,0,0,0,0,0,0,0,0,0,0,0,0,0,0,0,0,1,0,0,1,1,0,0,1,0,0,0,0,0,0,0,0,0,0,0,0,0,0,0,0,0,0,0,0,0,0,0,0,0,0,0,0,0,0,0,0,0,0,0,0,0,0,0,0,0,0,0,0,0,0,0,0,0,0,0,0,0,0,0,0,0,0,0,0,0,0,0,0,0,0,0,0,0,0,0,0,0,0,0,0,0,0,0,0,0,0,0,0,0,0,0,0,0,0,0,0,0,0,0,0,0,0,0,0,0,0,0,0,0,0,0,0,0,0,0,0,1,1,0,0,1,0,0,0,0,0,0,0,0,0,0,0,0,0,0,0,0,0,0,0,0,0,0,0,0,0,0,1,0,1,0,0,0,1,1,1,0,0,0,0,0,0,0,0,0,0,0,0,0,0,0,0,0,0,0,0,0,0,0,0,0,0,0,0,1,1,1,0,0,1,1,0,1,0,0,0,1,1,0,0,1,0,0,1,0,0,0,1,0,0,1,1,0,1,1,0,0,0,0,0,0,0,0,0,0,0,0,0,0,0,0,0,0,0,0,0,0,0,0,0,0,0,0,0,0,0,0,0,0,0,0,0,0,0,0,0,0,0,0,0,0,0,1,0,0,1,1,0,0,1,1,0,0,1,1,0,0,1,1,0,0,1,1,0,0,1,0,0,0,1,1,0,0,0,0,0,0,0,0,0,0,0,0,0,0,0,0,0,0,0,0,0,0,0,0,0,0,0,0,0,0,0,0,0,0,0,0,0,0,0,0,0,0,0,0,0,0,0,0,0,0,0,0,0,0,0,0,0,0,0,0,0,0,0,0,0,0,0,0,0,0,0,0,0,0,1,0,0,0,1,1,0,0,1,0,0,1,0,0,1,0,0,1,1,0,0,0,0,0,0,0,0,0,0,0,0,0,0,0,0,0,0,0,0,0,0,0,0,0,0,0,0,0,0,0,0,0,0,0,0,0,0,0,0,0,0,0,0,0,0,0,0,0,0,0,0,0,0,0,0,0,0,0,0,0,0,0,0,1,0,1,0,0,0,0,0,0,0,0,0,0,0,0,0,0,0,0,0,0,0,0,0,0,0,0,0,0,0
RNABIND_144	SMSYTWTGALITPCAAEESKLPINPLSNSLLRHHNMVYATTSRSASLRQKKVTFDRLQVLDDHYRDVLKEMKAKASTVKAKLLSIEEACKLTPPHSAKSKFGYGAKDVRNLSSRAVNHIRSVWEDLLEDTETPIDTTIMAKSEVFCVQPEKGGRKPARLIVFPDLGVRVCEKMALYDVVSTLPQAVMGSSYGFQYSPKQRVEFLVNTWKSKKCPMGFSYDTRCFDSTVTESDIRVEESIYQCCDLAPEARQAIRSLTERLYIGGPLTNSKGQNCGYRRCRASGVLTTSCGNTLTCYLKATAACRAAKLQDCTMLVNGDDLVVICESAGTQEDAAALRAFTEAMTRYSAPPGDPPQPEYDLELITSCSSNVSVAHDASGKRVYYLTRDPTTPLARAAWETARHTPINSWLGNIIMYAPTLWARMILMTHFFSILLAQEQLEKALDCQIYGACYSIEPLDLPQIIERLHGLSAFTLHSYSPGEINRVASCLRKLGVPPLRTWRHRARSVRAKLLSQGGRAATCGRYLFNWAVRTKLKLTPIPAASQLDLSGWFVAGYSGGDIYHSLSRARPR	0,0,0,0,0,0,0,0,0,0,0,0,0,1,0,0,0,0,0,0,0,0,0,0,0,0,0,0,0,0,0,0,0,0,0,0,0,0,0,0,0,0,0,0,0,0,0,0,0,0,0,0,0,0,0,0,0,0,0,0,0,0,0,0,0,0,0,0,0,0,0,0,0,0,0,0,0,0,0,0,0,0,0,0,0,0,0,0,0,0,0,0,1,0,1,1,1,0,0,0,0,0,0,0,0,0,0,0,0,0,0,0,0,0,0,0,0,0,0,0,0,0,0,0,0,0,0,0,0,0,0,0,0,0,0,0,0,0,1,0,1,0,0,0,0,0,0,0,0,0,0,0,0,0,0,0,0,1,0,1,0,1,0,0,0,0,0,1,0,0,0,0,0,0,0,0,0,0,0,0,0,0,0,0,0,0,0,0,0,0,0,0,0,0,0,0,0,0,0,0,0,0,0,0,0,0,0,0,0,0,0,0,0,0,0,0,0,0,0,0,0,0,0,0,1,0,0,0,0,0,0,0,0,0,0,0,0,0,0,0,0,0,0,0,0,0,0,0,0,0,0,0,0,0,0,0,0,0,0,0,0,0,0,0,0,0,0,0,0,0,0,0,0,0,0,0,0,0,0,0,0,1,0,0,0,0,1,1,0,0,1,0,0,0,0,0,0,0,0,0,0,0,0,0,0,0,0,0,0,0,0,0,0,0,0,0,0,1,0,0,0,0,0,0,0,0,0,0,0,0,0,0,0,0,0,0,0,0,0,0,0,0,0,0,0,0,0,0,0,0,0,0,0,0,0,0,0,0,0,0,0,0,0,0,0,0,0,0,0,0,0,0,0,0,0,0,0,0,0,0,0,0,0,0,0,0,0,0,0,0,0,0,0,0,0,0,0,0,0,0,0,0,0,0,1,0,0,0,0,0,0,0,0,0,0,0,0,0,0,0,0,0,0,0,0,0,0,0,0,0,0,0,0,0,0,0,0,0,0,0,0,0,0,0,0,1,0,0,1,1,1,0,0,0,0,0,0,0,0,0,0,0,0,0,0,0,0,0,0,0,0,0,0,0,0,0,0,0,0,0,0,0,0,0,0,0,0,0,0,0,0,0,0,0,0,0,0,0,0,0,0,0,0,0,0,0,0,0,0,0,0,0,0,0,0,0,0,0,0,0,0,0,0,0,0,0,0,0,0,0,0,0,0,0,0,0,0,0,0,0,0,0,0,0,0,0,0,0,0,0,0,0,0,0,1,1,1,0,1,0,0,0,0,0,0,0,0,0,0,0
RNABIND_145	MDKLGENLNKALNKLKAAAFVDKKLIKEVIKDIQRALIQADVNVKLVLKMSKEIERRALEEKTPKGLSKKEHIIKIVYEELVKLLGEEAKKLELNPKKQNVILLVGIQGSGKTTTAAKLARYIQKRGLKPALIAADTYRPAAYEQLKQLAEKIHVPIYGDETRTKSPVDIVKEGMEKFKKADVLIIDTAGRHKEEKGLLEEMKQIKEITNPDEIILVIDGTIGQQAGIQAKAFKEAVGEIGSIIVTKLDGSAKGGGALSAVAETKAPIKFIGIGEGIDDLEPFDPKKFISRLLGMGDLESLLEKAEDMVDEKTEESIDAIMRGKFTLNELMTQLEAIENMGSMKKILSMIPGFGGAMPKELSHLTEAKIKKYKVIISSMTKEERENPKIIKASRIRRIARGSGTTENDVREVLRYYETTKNAIDKLHHHHHH	0,0,0,0,0,0,0,0,0,0,0,0,0,0,0,1,1,0,0,0,0,0,0,0,0,0,0,0,0,0,0,0,0,0,0,0,0,0,0,0,0,0,0,0,0,0,0,0,0,0,0,0,0,0,0,0,0,0,0,0,0,0,0,0,0,0,0,0,0,1,1,0,0,0,0,0,0,0,0,0,0,0,0,0,0,0,0,0,0,0,0,0,0,0,0,0,0,1,0,0,0,0,0,0,0,0,0,0,0,0,0,0,0,0,0,0,0,0,0,0,1,0,0,1,1,1,1,0,1,0,0,0,0,0,0,0,0,0,0,0,0,0,0,0,0,0,0,0,0,0,0,0,0,0,0,0,0,0,0,0,0,0,0,0,0,0,0,0,0,0,0,0,0,0,0,0,0,0,1,1,0,0,0,0,0,0,0,0,0,0,0,0,0,0,0,0,0,0,0,0,0,0,0,0,0,0,0,0,0,0,0,0,0,0,0,0,0,0,0,0,0,0,0,0,0,0,0,0,0,0,0,0,0,0,0,0,0,0,0,0,0,0,0,0,0,0,0,0,0,0,0,0,0,0,0,0,0,0,0,0,0,0,0,0,0,0,0,0,0,0,0,0,0,0,0,0,0,0,1,0,0,0,0,0,0,0,0,0,0,0,1,0,0,0,1,0,1,0,1,1,0,0,1,0,0,0,0,0,0,0,0,0,0,0,0,0,0,0,0,0,0,0,0,0,0,0,0,0,0,0,0,0,0,0,0,0,0,0,0,0,0,0,0,0,0,0,0,0,0,0,0,0,0,0,0,0,0,0,0,0,0,0,0,0,0,0,0,0,0,1,0,0,0,1,0,0,1,1,1,1,1,1,1,1,0,0,0,0,0,0,0,0,1,1,0,0,1,0,0,0,1,1,1,0,0,0,0,0,0,0,0,0,0,0,0,0,0,0,0,0,0,0,0,0,0,0,0,0,0,0,0,0
RNABIND_146	MPLCLKINKKHGEQTRRILIENNLLNKDYKITSEGNYLYLPIKDVDEDILKSILNIEFELVDKELEEKKIIKKPSFREIISKKYRKEIDEGLISLSYDVVGDLVILQISDEVDEKIRKEIGELAYKLIPCKGVFRRKSEVKGEFRVRELEHLAGENRTLTIHKENGYRLWVDIAKVYFSPRLGGERARIMKKVSLNDVVVDMFAGVGPFSIACKNAKKIYAIDINPHAIELLKKNIKLNKLEHKIIPILSDVREVDVKGNRVIMNLPKFAHKFIDKALDIVEEGGVIHYYTIGKDFDKAIKLFEKKCDCEVLEKRIVKSYAPREYILALDFKINKK	0,0,0,0,0,0,0,0,0,0,0,0,0,0,0,0,0,0,0,0,0,0,0,0,0,0,0,0,0,0,0,0,0,0,0,0,0,0,0,0,0,0,0,0,0,0,0,0,0,0,0,0,0,0,0,0,0,0,0,0,0,0,0,0,0,0,0,0,0,0,0,0,0,0,0,0,0,0,0,0,0,0,0,0,0,0,0,0,0,0,0,0,0,0,0,0,0,0,0,0,0,0,0,0,0,0,0,0,0,0,0,0,0,0,0,0,0,0,0,0,0,0,0,0,0,0,0,0,0,0,0,0,0,0,0,0,0,0,0,0,0,0,0,0,0,0,0,0,0,0,0,0,0,0,0,0,0,0,0,0,0,0,0,0,0,0,0,0,0,0,0,0,0,0,0,0,0,0,0,0,0,0,0,0,0,0,0,0,0,0,0,0,0,0,0,0,0,0,0,0,0,0,0,0,0,0,0,0,0,0,0,0,0,0,0,0,0,0,0,0,0,0,0,0,0,0,0,0,0,0,0,0,0,0,0,0,0,0,0,0,0,0,0,0,0,0,0,0,0,0,0,0,0,0,0,0,0,0,0,0,0,0,0,0,0,0,0,0,0,0,0,0,0,0,0,0,0,0,0,0,0,0,0,0,0,0,0,0,0,0,0,0,0,0,0,0,0,0,0,0,0,0,0,0,0,0,0,0,0,0,0,0,0,0,0,0,0,0,1,1,1,1,0,0,0,1,0,0,0,0,0,0,0,0,0,0
RNABIND_147	GHHHHHHMKVGYVAIVGKPNVGKSTLLNNLLGTKVSIISPKAGTTRMRVLGVKNIPNEAQIIFLDTPGIYEPKKSDVLGHSMVEIAKQSLEEADVILFMIDATEGWRPRDEEIYQNFIKPLNKPVIVVINKIDKIGPAKNVLPLIDEIHKKHPELTEIVPISALKGANLDELVKTILKYLPEGEPLFPEDMITDLPLRLLAAEIVREKAMMLTREEVPTSIAVKINEIKPGDANPNMLVIKGEIIVDRENLKPIIIGKKGQRLKEIGKRARQELELILGRPVYLELWVKVVPDWRRRPEYVRLFGYAL	0,0,0,0,0,0,0,0,0,0,0,0,0,0,0,0,0,0,0,0,0,0,0,0,0,0,0,0,0,0,0,0,0,0,0,0,0,0,0,0,0,0,0,0,0,0,0,0,0,0,0,0,0,0,0,0,0,0,0,0,0,0,0,0,0,0,0,0,0,0,0,0,0,0,0,0,0,0,0,0,0,0,0,0,0,0,0,0,0,0,0,0,0,0,0,0,0,0,0,0,0,0,0,0,0,0,0,0,0,0,0,0,0,0,0,0,0,0,0,0,0,0,0,0,0,0,0,0,0,0,0,0,0,0,0,0,0,0,0,0,0,0,0,0,0,0,0,0,0,0,0,0,0,0,0,0,0,0,0,0,0,0,0,0,0,0,0,0,0,0,0,0,0,0,0,0,0,0,0,0,0,0,0,0,0,0,0,0,0,0,0,0,0,0,0,0,0,0,0,0,0,0,0,0,0,0,0,0,0,0,0,1,1,1,0,0,1,0,0,0,0,0,0,0,0,0,0,0,1,0,1,1,1,1,0,0,1,0,1,0,1,0,0,0,0,0,0,0,0,0,0,1,1,1,0,1,1,1,1,1,1,1,1,1,0,0,1,1,0,0,1,0,0,0,0,0,0,0,0,0,0,1,1,1,1,1,1,1,0,0,0,0,0,0,0,0,0,0,0,0,0,0,0,0,0,0,0,0
RNABIND_148	GEFSTREGEIVAGVIQRDSRANARGLVVVRIGTETKASEGVIPAAEQVPGESYEHGNRLRCYVVGVTRGAREPLITLSRTHPNLVRKLFSLEVPEIADGSVEIVAVAREAGHRSKIAVRSNVAGLNAKGACIGPMGQRVRNVMSELSGEKIDIIDYDDDPARFVANALSPAKVVSVSVIDQTARAARVVVPDFQLSLAIGKEGQNARLAARLTGWRIDIRGDAPPPPPGQPEPGVSRGMAHDRLEHHHHHH	0,0,0,0,0,0,0,0,0,0,0,0,0,0,0,0,0,0,0,0,0,0,0,0,0,0,0,0,0,0,0,0,0,0,0,0,0,0,0,0,0,0,0,0,0,0,0,0,0,0,0,0,0,0,0,0,0,0,0,0,0,0,0,0,0,0,0,0,0,0,0,0,0,0,0,0,0,0,0,0,0,0,0,0,0,0,0,0,0,0,0,0,0,0,1,0,0,0,0,0,0,0,0,0,0,0,0,0,0,0,0,0,1,0,0,0,0,0,0,0,0,0,0,0,0,1,0,1,1,1,0,1,1,1,1,1,0,1,1,1,0,0,1,0,0,0,0,0,0,1,1,1,1,1,0,0,0,0,0,0,0,0,0,0,0,0,0,0,1,1,0,0,0,0,0,0,0,0,0,0,0,0,0,0,0,0,0,0,0,0,0,0,1,1,1,1,1,0,1,1,1,1,1,0,0,1,1,0,0,1,1,0,0,0,1,1,1,1,1,0,0,0,0,0,0,0,0,0,0,0,0,0,0,0,0,0,0,0,0,0,0,0,0,0,0,0,0,0,0,0,0
RNABIND_149	SMVRLKKSFGQHLLVSEGVLKKIAEELNIEEGNTVVEVGGGTGNLTKVLLQHPLKKLYVIELDREMVENLKSIGDERLEVINEDASKFPFCSLGKELKVVGNLPYNVASLIIENTVYNKDCVPLAVFMVQKEVAEKLQGKKDTGWLSVFVRTFYDVNYVMTVPPRFFVPPPKVQSAVIKLVKNEKFPVKDLKNYKKFLTKIFQNRRKVLRKKIPEELLKEAGINPDARVEQLSLEDFFKLYRLIEDSGE	0,0,0,0,0,0,0,0,0,0,0,0,0,0,0,0,0,0,0,0,0,0,0,0,0,0,0,0,0,0,0,0,0,0,0,0,0,0,0,0,0,0,0,0,0,0,0,0,0,0,0,0,0,0,0,0,0,0,0,0,0,0,0,0,0,0,0,0,0,0,0,0,0,0,0,0,0,0,0,0,0,0,0,0,0,0,0,0,0,0,0,0,0,0,0,0,0,0,0,0,0,0,0,0,0,1,0,0,0,1,0,0,0,0,0,0,0,0,0,0,0,0,0,0,0,0,0,0,0,1,1,1,0,0,1,1,0,0,0,0,1,0,0,0,1,0,0,0,0,0,0,0,0,0,0,0,0,0,0,0,0,0,0,0,0,0,0,0,0,0,0,1,1,1,0,0,0,0,0,0,0,0,0,0,0,0,0,0,0,0,0,1,0,0,1,1,0,0,1,1,0,1,1,1,1,1,0,0,0,0,0,0,0,0,0,0,0,0,0,0,0,0,0,0,0,0,0,0,0,0,0,0,0,0,0,0,0,0,0,0,0,0,0,0,0,0,0,0,0
RNABIND_150	DTKSTVTGERQSGDGQESTEPVENKVGKKGPKHLDDDEDRKNPAYIPRKGLFFEHDLRGQTQEEEVRPKGRQRKLWKDEGRWEHDKFREDEQAPKSRQELIALYGYDIRSAHNPDDIKPRRIRKPRYGSPPQRDPNWNGERLNKSHRHQG	0,0,0,0,0,0,0,0,0,0,0,0,0,0,0,0,0,0,0,0,0,0,0,0,0,0,0,0,0,0,0,0,0,0,0,0,0,0,0,0,0,0,0,0,0,0,1,0,0,0,0,1,0,0,0,0,0,0,0,0,0,0,0,0,0,0,0,0,0,0,0,0,0,0,0,0,0,0,0,0,0,0,0,0,0,0,0,0,0,0,0,0,0,0,0,0,0,0,0,0,0,0,0,0,0,0,0,0,0,0,0,0,0,0,0,0,0,0,0,0,0,0,0,0,0,0,0,0,0,0,0,0,0,0,0,0,0,0,0,0,0,0,0,0,0,0,0,0,0,0
RNABIND_151	MNLTELKNTPVSELITLGENMGLENLARMRKQDIIFAILKQHAKSGEDIFGDGVLEILQDGFGFLRSADSSYLAGPDDIYVSPSQIRRFNLRTGDTISGKIRPPKEGERYFALLKVNE	0,0,0,0,0,0,0,0,0,0,0,0,0,0,0,0,0,0,0,0,0,0,0,0,0,0,0,0,0,0,0,0,0,0,0,0,0,0,0,0,0,0,0,0,0,0,0,0,0,0,0,0,0,0,0,0,0,1,0,0,0,1,0,1,0,1,0,0,0,0,0,0,0,1,0,0,0,1,0,1,0,0,0,0,0,0,0,0,0,0,0,0,0,0,0,0,0,0,0,0,0,0,0,0,0,0,0,1,1,1,0,0,0,0,0,0,0,0
RNABIND_152	FRIRKCPKCGRYTLKEVCPVCGEKTKVAHPPRFSPEDPYGEYRRRWKREVLGI	0,0,0,0,0,0,0,0,0,0,0,0,0,0,0,0,0,0,0,0,0,0,0,0,0,0,0,0,0,0,0,1,0,1,1,1,0,1,1,0,0,0,0,0,0,0,0,0,0,0,0,0,0
RNABIND_153	RECDYCGTDIEPGTGTMFVHKDGATTHFCSSKCENNADLGREARNLEWTDTAR	0,0,0,0,0,0,0,0,0,0,0,0,1,1,1,1,0,0,0,0,0,0,0,0,0,0,0,0,0,0,1,1,0,1,1,0,0,0,1,0,0,0,0,0,0,0,1,1,0,0,0,0,1
RNABIND_154	SKFWEGVLRVLNQISGTLSVIPGPVGTISAGVHQLTGMYM	0,0,0,0,0,0,0,0,0,0,0,0,1,0,0,0,0,0,0,0,0,0,0,0,0,0,0,0,0,0,0,0,0,0,0,0,0,0,0,0
RNABIND_155	MAMDQVNALCEQLVKAVTVMMDPNSTQRYRLEALKFCEEFKEKCPICVPCGLRLAEKTQVAIVRHFGLQILEHVVKFRWNGMSRLEKVYLKNSVMELIANGTLNILEEENHIKDALSRIVVEMIKREWPQHWPDMLIELDTLSKQGETQTELVMFILLRLAEDVVTFQTLPPQRRRDIQQTLTQNMERIFSFLLNTLQENVNKYQQVKTDTSQESKAQANCRVGVAALNTLAGYIDWVSMSHITAENCKLLEILCLLLNEQELQLGAAECLLIAVSRKGKLEDRKPLMVLFGDVAMHYILSAAQTADGGGLVEKHYVFLKRLCQVLCALGNQLCALLGADSDVETPSNFGKYLESFLAFTTHPSQFLRSSTQMTWGALFRHEILSRDPLLLAIIPKYLRASMTNLVKMGFPSKTDSPSCEYSRFDFDSDEDFNAFFNSSRAQQGEVMRLACRLDPKTSFQMAGEWLKYQLSTFLDAGSVNSCSAVGTGEGSLCSVFSPSFVQWEAMTLFLESVITQMFRTLNREEIPVNDGIELLQMVLNFDTKDPLILSCVLTNVSALFPFVTYRPEFLPQVFSKLFSSVTFETVEESKAPRTRAVRNVRRHACSSIIKMCRDYPQLVLPNFDMLYNHVKQLLSNELLLTQMEKCALMEALVLISNQFKNYERQKVFLEELMAPVASIWLSQDMHRVLSDVDAFIAYVGTDQKSCDPGLEDPCGLNRARMSFCVYSILGVVKRTCWPTDLEEAKAGGFVVGYTSSGNPIFRNPCTEQILKLLDNLLALIRTHNTLYAPEMLAKMAEPFTKALDMLDAEKSAILGLPQPLLELNDSPVFKTVLERMQRFFSTLYENCFHILGKAGPSMQQDFYTVEDLATQLLSSAFVNLNNIPDYRLRPMLRVFVKPLVLFCPPEHYEALVSPILGPLFTYLHMRLSQKWQVINQRSLLCGEDEAADENPESQEMLEEQLVRMLTREVMDLITVCCVSKKGADHSSAPPADGDDEEMMATEVTPSAMAELTDLGKCLMKHEDVCTALLITAFNSLAWKDTLSCQRTTSQLCWPLLKQVLSGTLLADAVTWLFTSVLKGLQMHGQHDGCMASLVHLAFQIYEALRPRYLEIRAVMEQIPEIQKDSLDQFDCKLLNPSLQKVADKRRKDQFKRLIAGCIGKPLGEQFRKEVHIKNLPSLFKKTKPMLETEVLDNDGGGLATIFEP	0,0,0,0,0,0,0,0,0,0,0,0,0,0,0,0,0,0,0,0,0,0,0,0,0,0,0,0,0,0,0,0,0,0,0,0,0,0,0,0,0,0,0,0,0,0,0,0,0,0,0,0,0,0,0,0,0,0,0,0,0,0,0,0,0,0,0,0,0,0,0,0,0,0,0,0,0,0,0,0,0,0,0,0,0,0,0,0,0,0,0,0,0,0,0,0,0,0,0,0,0,0,0,0,0,0,0,0,0,0,0,0,0,0,0,0,0,0,0,0,0,0,0,0,0,0,0,0,0,0,0,0,0,0,0,0,0,0,0,0,0,0,0,0,0,0,0,0,0,0,0,0,0,0,0,0,0,0,0,0,0,0,0,0,0,0,0,0,0,0,0,0,0,0,0,0,0,0,0,0,0,0,0,0,0,0,0,0,0,0,0,0,0,0,0,0,0,0,0,0,0,0,0,0,0,0,0,0,0,0,0,0,0,0,0,0,0,0,0,0,0,0,0,0,0,0,0,0,0,0,0,0,0,0,0,0,0,0,0,0,0,0,0,0,0,0,0,0,0,0,0,0,0,0,0,0,0,0,0,0,0,0,0,0,0,0,0,0,0,0,0,0,0,0,0,0,0,1,1,1,0,0,0,0,0,0,0,0,0,0,0,0,0,0,0,0,0,0,0,0,0,0,0,0,0,0,0,0,0,0,0,0,0,0,0,0,0,0,0,0,0,0,0,0,0,0,0,0,0,0,0,0,0,0,0,0,0,0,0,0,0,0,0,0,0,0,0,0,0,0,0,0,0,0,0,0,0,0,0,0,0,0,0,0,0,0,0,0,0,0,0,0,0,0,0,0,0,0,0,0,0,0,0,0,0,0,0,0,0,0,0,0,0,0,0,0,0,0,0,0,0,0,0,0,0,0,0,0,0,0,0,0,0,0,0,0,0,0,0,0,0,0,0,0,0,0,0,0,0,0,0,0,0,0,0,0,1,0,0,1,1,0,0,1,1,0,0,1,0,0,0,0,0,0,0,0,0,0,0,0,0,0,0,0,0,0,0,0,0,0,0,0,0,0,0,0,0,0,0,0,0,0,0,0,0,0,0,0,0,0,0,0,0,0,0,0,0,0,0,0,0,0,0,0,0,0,0,0,0,0,0,0,0,0,0,0,0,0,0,0,0,0,0,0,0,0,0,0,0,0,0,0,0,0,0,0,0,0,0,0,0,0,0,0,0,0,0,0,0,0,0,0,0,0,0,0,0,0,0,0,0,0,0,0,0,0,0,0,0,0,0,0,0,0,0,0,0,0,0,0,0,0,0,0,0,0,0,0,0,0,0,0,1,0,1,0,0,1,0,0,0,1,0,0,0,0,0,0,0,0,0,0,0,0,0,0,0,0,0,0,0,0,0,0,0,0,0,0,0,0,0,0,0,0,0,0,0,0,0,0,1,1,1,0,0,0,0,0,0,0,0,0,0,0,0,0,0,0,0,0,0,0,0,0,0,0,0,0,0,0,0,0,0,0,0,0,0,0,0,0,0,0,0,0,0,0,0,0,0,0,0,0,0,0,0,0,0,0,0,0,0,0,0,0,0,0,0,0,0,0,1,0,0,0,1,0,0,1,1,0,0,1,0,0,0,1,0,0,0,0,0,0,0,0,0,0,0,0,0,0,0,0,0,0,0,0,0,0,0,0,0,0,0,0,0,0,0,0,0,0,0,0,0,0,0,0,0,0,0,0,0,0,0,0,0,0,0,0,0,0,0,0,0,0,0,0,0,0,0,0,0,0,0,0,0,0,0,0,0,0,0,0,0,0,0,0,0,0,0,0,0,0,0,0,0,0,0,0,0,1,0,0,0,0,0,0,0,0,0,1,0,0,0,0,1,0,0,1,1,0,0,0,0,0,0,0,0,0,0,0,0,0,0,0,0,0,0,0,0,0,0,0,0,0,0,0,0,0,0,0,0,0,0,0,0,0,0,0,0,0,0,0,0,0,0,0,0,0,0,0,0,0,0,0,0,0,0,0,0,0,0,0,0,0,0,0,0,0,0,0,0,0,0,0,0,0,0,0,0,0,0,0,0,0,0,0,0,0,0,0,0,0,0,0,0,0,0,0,0,0,0,0,0,0,0,0,0,0,0,0,0,0,0,0,0,0,0,0,0,0,0,0,0,0,0,0,0,0,0,0,0,0,0,0,0,0,0,0,0,0,0,0,0,0,0,0,0,0,0,0,0,0,0,0,0,0,0,0,0,0,0,0,0,0,0,0,0,0,0,0,0,0,0,0,0,0,0,0,0,0,0,0,0,0,0,0,0,0,0,0,0,0,0,0,0,0,0,0,0,0,0,1,0,0,1,1,0,0,0,1,0,0,0,0,0,0,0,0,0,0,0,0,0,0,0,0,0,0,0,0,0,0,0,0,0,0,0,0,0,0,0,0,0,0,0,1,0,1,0,0,0,0,0,0,0,0,0,0,0,0,0,0,0,0,0,0,0,0,0,0,0,0,0,0,0,0,0,0,0,0,0,0,0,0,0,0,0,0,0,0,0,0,0,0,0,0,0,0,0,0,0,0,0,0,0,0,0,0,0,0,0,0,0,0,0,0,0,0,0,0,0,0,0,0,0,0,0,0,0,0,0,0,0,0,0,0,0,0,0,0,0,0,0,0,0,0,0,0,0,0,0,0,0,0,0,0,0,0,0,0,0,0,0,0
RNABIND_156	HHHHHHENLYFQGAASMLADSFEQEASREVDASKGLTNSETLQVEQDGKVRLSHQVRHQVALPPNYDYTPIAEHKRVNEARTYPFTLDPFQDTAISCIDRGESVLVSAHTSAGKTVVAEYAIAQSLKNKQRVIYTSPIKALSNQKYRELLAEFGDVGLMTGDITINPDAGCLVMTTEILRSMLYRGSEVMREVAWVIFDEVHYMRDKERGVVWEETIILLPDKVRYVFLSATIPNAMEFAEWICKIHSQPCHIVYTNFRPTPLQHYLFPAHGDGIYLVVDEKSTFREENFQKAMASISNQIGDDPNSTDSRGKKGQTYKGGSAKGDAKGDIYKIVKMIWKKKYNPVIVFSFSKRDCEELALKMSKLDFNSDDEKEALTKIFNNAIALLPETDRELPQIKHILPLLRRGIGIHHSGLLPILKEVIEILFQEGFLKVLFATETFSIGLNMPAKTVVFTSVRKWDGQQFRWVSGGEYIQMSGRAGRRGLDDRGIVIMMIDEKMEPQVAKGMVKGQADRLDSAFHLGYNMILNLMRVEGISPEFMLEHSFFQFQNVISVPVMEKKLAELKKDFDGIEVEDEENVKEYHEIEQAIKGYREDVRQVVTHPANALSFLQPGRLVEISVNGKDNYGWGAVVDFAKRINKRNPSAVYTDHESYIVNVVVNTMYIDSPVNLLKPFNPTLPEGIRPAEEGEKSICAVIPITLDSIKSIGNLRLYMPKDIRASGQKETVGKSLREVNRRFPDGIPVLDPVKNMKIEDEDFLKLMKKIDVLNTKLSSNPLTNSMRLEELYGKYSRKHDLHEDMKQLKRKISESQAVIQLDDLRRRKRVLRRLGFCTPNDIIELKGRVACEISSGDELLLTELIFNGNFNELKPEQAAALLSCFAFQERCKEAPRLKPELAEPLKAMREIAAKIAKIMKDSKIEVVEKDYVESFRHELMEVVYEWCRGATFTQICKMTDVYEGSLIRMFKRLEELVKELVDVANTIGNSSLKEKMEAVLKLIHRDIVSAGSLYL	0,0,0,0,0,0,0,0,0,0,0,0,0,0,0,0,0,0,0,0,0,0,0,0,0,0,0,0,0,0,0,0,0,0,0,0,0,0,0,0,0,0,0,0,0,0,0,0,0,0,0,0,0,0,0,0,0,0,0,0,0,0,0,0,0,0,0,0,0,0,0,0,0,0,0,0,0,0,0,0,0,0,0,0,0,0,0,0,0,0,0,0,0,0,0,0,0,0,0,0,0,0,0,0,0,0,0,0,0,0,0,0,0,0,0,0,0,0,0,0,0,0,0,0,0,0,0,0,0,0,0,0,0,0,0,0,0,1,1,0,0,0,0,0,0,0,0,0,0,0,0,0,0,0,0,0,0,0,0,0,0,0,0,0,0,0,0,0,0,0,0,0,0,0,1,0,1,0,0,0,0,0,0,0,0,0,0,0,0,0,0,0,0,0,0,0,0,0,0,0,0,0,0,0,0,0,0,0,1,0,0,0,0,0,0,0,0,0,0,0,0,0,0,0,0,0,0,0,0,0,0,0,0,0,0,0,0,0,0,0,0,0,0,0,0,0,0,0,0,0,0,0,0,0,0,0,0,0,0,0,0,0,0,0,0,0,0,0,0,0,0,0,0,0,0,0,0,0,0,0,0,0,0,0,0,0,0,0,0,0,0,0,0,0,0,0,0,0,0,0,0,0,0,0,0,0,0,0,0,0,0,0,0,0,0,0,0,0,0,0,0,0,0,0,0,0,0,0,0,0,0,0,0,0,0,0,0,0,0,0,0,0,0,0,0,0,0,0,0,0,1,1,1,0,0,0,0,0,0,0,0,0,0,0,0,0,0,0,0,0,0,0,0,0,0,0,0,0,0,0,0,0,0,0,0,0,0,0,0,0,0,0,0,0,0,0,0,0,0,0,0,0,0,0,0,0,0,0,0,0,0,0,1,1,0,0,0,0,0,0,0,0,0,0,0,0,0,0,0,0,0,0,0,0,0,0,0,0,1,1,1,0,0,0,0,0,0,0,0,0,0,0,0,0,0,0,0,0,0,1,1,1,1,0,0,0,0,0,0,0,0,0,0,0,0,0,0,0,0,0,0,0,0,0,0,0,0,0,0,0,0,0,0,0,0,0,0,0,0,0,0,0,0,0,0,0,0,0,0,0,0,0,0,0,0,0,0,0,0,0,0,0,0,0,0,0,0,0,0,0,0,0,0,0,0,0,0,0,0,0,0,0,0,0,0,0,0,0,0,0,0,0,0,0,0,0,0,0,0,0,0,0,0,0,0,0,0,0,0,0,0,0,0,0,0,0,0,0,0,0,0,0,0,0,0,0,0,0,0,0,0,0,0,0,0,0,0,0,0,0,0,0,0,0,0,0,0,0,0,0,0,0,0,0,0,0,0,0,0,0,0,0,0,0,0,0,0,0,0,0,0,0,0,0,0,0,0,0,0,0,0,0,0,0,0,0,0,0,0,0,0,0,0,0,0,0,0,0,0,0,0,0,0,0,0,0,0,0,0,0,0,0,0,0,0,0,0,0,0,0,0,0,0,0,0,0,0,0,0,0,0,0,0,0,0,0,0,0,0,0,0,0,0,0,0,0,0,0,0,0,0,0,0,0,0,0,0,0,0,0,0,0,0,0,0,0,0,0,0,0,0,0,0,0,0,0,0,0,0,0,0,0,0,0,0,0,0,0,0,0,0,0,0,0,0,0,0,0,0,0,0,0,0,0,0,0,0,0,0,0,0,0,0,0,0,0,0,0,0,0,0,0,0,0,0,0,0,0,0,0,0,0,0,0,0,0,0,0,0,0,0,0,0,0,0,0,0,0,0,0,0,0,0,0,0,0,0,0,0,0,0,0,0,0,0,0,0,0,0,0,0,0,0,0,0,0,0,0,0,0,0,0,0,0,0,0,0,0,0,0,0,0,0,0,0,0,0,0,0,0,0,0,0,0,0,0,0,0,0,0,0,0,0,0,0,0,0,0,0,0,0,0,1,0,0,0,0,0,0,0,0,0,0,0,0,0,0,0,0,0,0,0,0,0,0,0,0,0,0,0,0,0,0,0,0,0,0,0,0,0,0,0,0,0,0,0,0,0,0,0,0,0,0,0,0,0,0,0,0,0,0,0,0,0,0,0,0,0,0,0,0,0,0,0,0,0,0,0,0,0,0,0,0,0,0,0,1,0,0,0,0,0,0,0,0,0,0,0,0,0,0,0,0,0,0,0,0,0,0,0,0,0,0,0,0,0,0,0,0,0,0,0,0,0,0,0,0,0,0,0
RNABIND_157	MEKYNPHAIEAKWQRFWEEKGFMKAKDLPGGRGKQYVLVMFPYPSGDLHMGHLKNYTMGDVLARFRRMQGYEVLHPMGWDAFGLPAENAALKFGVHPKDWTYANIRQAKESLRLMGILYDWDREVTTCEPEYYRWNQWIFLKMWEKGLAYRAKGLVNWCPKCQTVLANEQVVEGRCWRHEDTPVEKRELEQWYLRITAYAERLLKDLEGLNWPEKVKAMQRAWIGRSEGAEILFPVEGKEVRIPVFTTRPDTLFGATFLVLAPEHPLTLELAAPEKREEVLAYVEAAKRKTEIERQAEGREKTGVFLGAYALNPATGERIPIWTADYVLFGYGTGAIMAVPAHDQRDYEFARKFGLPIKKVIERPGEPLPEPLERAYEEPGIMVNSGPFDGTESEEGKRKVIAWLEEKGLGKGRVTYRLRDWLISRQRYWGTPIPMVHCEACGVVPVPEEELPVLLPDLKDVEDIRPKGKSPLEAHPEFYETTCPKCGGPAKRDTDTMDTFFDSSWYYLRYTDPHNDRLPFDPEKANAWMPVDQYIGGVEHAVLHLLYSRFFTKFLHDLGMVKVEEPFQGLFTQGMVLAWTDFGPVEVEGSVVRLPEPTRIRLEIPESALSLEDVRKMGAELRPHEDGTLHLWKPAVMSKSKGNGVMVGPFVKEQGADIARITILFAAPPENEMVWTEEGVQGAWRFLNRIYRRVAEDREALLETSGVFQAEALEGKDRELYGKLHETLKKVTEDLEALRFNTAIAALMEFLNALYEYRKDRPVTPVYRTAIRYYLQMLFPFAPHLAEELWHWFWPDSLFEAGWPELDEKALEKDVVEVAVQVNGRVRGTIHIPKDAPLEVARAEALKVRNVRAHLEGKEVVKEIYVPGKILNLVVRG	0,0,0,0,0,0,0,0,0,0,0,0,0,0,0,0,0,0,0,0,0,0,0,0,0,0,0,0,0,0,0,0,0,0,0,0,0,0,0,0,0,0,0,0,0,0,0,0,0,0,0,0,0,0,0,0,0,0,0,0,0,0,0,0,0,0,0,0,0,0,0,0,0,0,0,0,0,0,0,0,0,0,0,0,0,0,0,0,0,0,0,0,0,0,0,0,0,0,0,0,0,0,0,0,0,0,0,0,0,0,0,0,0,0,0,0,0,0,0,0,0,0,0,0,0,0,0,0,0,0,0,0,0,0,0,0,0,0,0,0,0,0,0,0,0,0,0,0,0,0,0,0,0,0,0,0,0,0,0,0,0,0,0,0,0,0,0,0,0,0,0,0,0,0,0,0,0,0,0,0,0,0,0,0,0,0,0,0,0,0,0,0,0,0,0,0,0,0,0,0,0,0,0,0,0,0,0,0,0,0,0,0,0,1,1,0,0,1,1,0,1,1,0,0,1,1,1,0,0,0,0,0,0,0,0,0,0,0,0,0,0,0,0,0,0,0,0,1,1,0,0,0,0,0,0,0,0,0,0,0,0,0,0,0,0,0,0,0,0,0,0,0,0,0,0,0,0,0,0,0,0,0,0,0,0,0,0,0,0,0,0,0,0,0,0,0,0,0,0,0,0,0,0,0,0,0,0,0,0,0,0,0,0,0,0,0,0,0,0,0,0,0,0,0,0,0,0,0,0,0,0,0,0,0,0,0,0,0,0,0,0,0,0,0,0,0,0,0,0,0,0,0,0,0,0,0,0,0,0,0,0,0,0,0,0,0,0,0,0,0,0,0,0,0,0,0,0,0,0,1,0,0,0,0,0,0,0,0,0,0,0,0,0,0,1,0,0,1,0,0,0,0,0,0,0,0,0,0,0,0,0,0,0,0,0,0,0,1,0,0,0,0,0,0,0,0,0,0,0,0,0,0,0,0,0,0,0,0,0,0,0,0,0,0,0,0,0,0,0,0,0,0,0,0,0,0,0,0,0,0,0,0,0,0,0,0,0,0,0,0,0,0,0,0,0,0,0,0,0,0,0,0,0,0,0,0,0,0,0,0,0,0,0,0,0,0,0,0,0,0,0,0,0,0,0,0,0,0,0,0,0,0,0,0,0,0,0,0,0,0,0,0,0,0,0,0,0,0,0,0,0,0,0,0,0,0,0,0,0,0,0,0,0,0,0,0,0,0,0,0,0,0,0,0,0,0,0,0,0,0,0,0,0,0,0,0,0,0,0,0,0,0,0,0,0,0,0,0,0,0,0,0,0,0,0,0,0,0,0,0,0,0,0,0,0,0,0,0,0,0,0,0,0,0,0,0,0,0,0,0,0,0,0,0,0,0,0,0,0,0,0,0,0,0,0,0,0,0,0,0,0,0,0,0,0,0,0,0,0,0,0,0,0,0,0,0,0,0,0,0,0,0,0,0,0,0,0,0,0,0,0,0,0,0,0,1,1,1,1,0,0,1,0,0,0,0,0,0,1,0,0,1,1,0,0,1,0,0,0,1,0,0,1,0,0,0,0,0,0,0,0,0,0,0,0,0,0,0,0,0,0,0,0,0,0,0,0,0,0,0,0,0,0,0,0,0,0,0,0,0,0,0,0,0,0,0,0,0,0,0,0,0,1,0,0,1,0,0,1,1,0,0,1,0,0,0,1,0,0,1,0,0,0,0,0,0,0,0,0,0,0,0,0,0,0,0,0,0,0,0,0,0,0,0,0,0,0,0,0,0,0,0,0,0,0,0,0,0,0,0,0,0,0,0,0,0,0,0,0,0,0,0,0,0,0,0,0,1,0,0,0,1,0,1,1,0,1,0,0,1,0,0,0,0,0,0,0,0,0,0,0,0,0,0,0,0,0,0,0,0,0,0,0,0,0,0,0,0,0,0,0,0,0,0,1,0,1,0,0,0,1,0,1,0,1,0,0,0
RNABIND_158	MGKEALLNLYRIEYRPKDTTFTVFKPTHEIQKEKLNKVRWRVFLQTGLPTFRREDEFWCAGKVEKDTLYLTLSNGEIVELKRVGEEEFRGFQNERECQELFRDFLTKTKVKDKFISDFYKKFRDKITVQGKNRKIALIPEVNEKVLKSEEGYFLLHLDLKFRIQPFETLQTLLERNDFNPKRIRVKPIGIDFVGRVQDVFKAKEKGEEFFRLCMERSTHKSSKKAWEELLKNRELREKAFLVVLEKGYTYPATILKPVLTYENLEDEERNEVADIVRMEPGKRLNLIRYILRRYVKALRDYGWYISPEEERAKGKLNFKDTVLDAKGKNTKVITNLRKFLELCRPFVKKDVLSVEIISVSVYKKLEWRKEEFLKELINFLKNKGIKLKIKGKSLILAQTREEAKEKLIPVINKIKDVDLVIVFLEEYPKVDPYKSFLLYDFVKRELLKKMIPSQVILNRTLKNENLKFVLLNVAEQVLAKTGNIPYKLKEIEGKVDAFVGIDISRITRDGKTVNAVAFTKIFNSKGELVRYYLTSYPAFGEKLTEKAIGDVFSLLEKLGFKKGSKIVVHRDGRLYRDEVAAFKKYGELYGYSLELLEIIKRNNPRFFSNEKFIKGYFYKLSEDSVILATYNQVYEGTHQPIKVRKVYGELPVEVLCSQILSLTLMNYSSFQPIKLPATVHYSDKITKLMLRGIEPIKKEGDIMYWL	0,0,0,0,0,0,0,0,0,0,0,0,0,0,0,0,0,0,0,0,0,0,0,0,0,0,0,0,0,0,0,0,0,0,0,0,0,0,0,0,0,0,0,0,0,0,0,0,0,0,0,0,0,0,0,0,0,0,0,0,0,0,0,0,0,0,0,0,0,0,0,0,0,0,0,0,0,0,0,0,0,0,0,0,0,0,0,0,0,0,0,0,0,0,0,0,0,0,0,0,0,0,0,0,0,0,0,0,0,0,0,1,0,0,1,1,0,0,1,0,0,0,1,0,0,0,0,0,0,0,0,0,0,0,0,0,0,1,0,0,0,0,0,0,0,0,0,0,0,0,0,0,0,0,0,0,0,0,0,0,0,1,0,0,0,0,0,0,0,0,0,0,0,0,0,0,0,0,0,0,0,0,0,0,0,1,0,1,1,1,1,0,0,0,0,0,0,0,0,0,0,0,0,0,0,0,0,0,0,0,0,0,0,0,0,0,0,0,1,0,0,0,0,0,0,0,0,0,0,0,0,0,0,0,0,0,0,0,0,0,0,0,0,0,0,0,0,0,0,0,0,0,0,0,0,1,0,0,0,0,0,0,0,0,0,0,0,0,0,0,0,0,0,0,0,0,0,0,0,0,0,0,0,0,0,0,0,0,0,0,0,0,0,0,0,0,0,0,0,0,0,0,0,0,0,0,0,0,0,0,0,0,0,0,0,0,0,0,0,0,0,0,0,0,0,0,0,0,0,0,0,0,0,0,0,0,0,0,0,0,0,0,0,0,0,0,0,0,0,0,0,0,0,0,0,0,0,0,0,0,0,0,0,0,0,0,0,0,0,0,0,0,0,0,0,0,0,0,0,0,0,0,0,0,0,0,0,0,0,0,0,0,0,0,0,0,0,0,0,0,0,0,0,0,0,0,0,0,0,0,0,0,0,0,0,0,0,0,0,0,0,0,0,0,0,0,0,0,0,0,0,0,0,0,0,0,0,0,0,0,0,0,0,0,0,0,0,0,0,0,0,0,0,0,0,0,0,0,0,0,0,0,0,0,0,0,0,0,0,0,0,0,0,0,0,0,0,0,0,0,0,0,0,0,0,0,0,0,0,0,0,0,0,0,0,0,0,0,0,0,0,0,0,0,0,0,0,0,0,0,0,0,0,0,0,0,0,0,0,0,0,0,0,0,0,0,0,0,0,0,0,0,0,0,0,0,0,0,0,0,0,0,0,0,0,0,0,0,0,0,0,0,0,0,0,0,0,0,0,0,0,0,0,0,0,0,0,0,0,0,0,0,0,0,0,0,0,0,0,0,0,0,0,0,0,0,0,0,0,0,0,0,0,0,0,0,0,0,0,0,0,0,0,0,0,0,0,0,0,0,0,0,0,0,0,0,0,0,0,0,0,0,0,0,0,0,0,0,0,0,0,0,0,0,0,0,0,0,0,0,0,0,0,0,0,0,0,0,0,0,0,0,0,0,0,0,0,0,0,0,0,0,0,0,0,0,0,0,0,0,0,0,0,0,0,0,0,0,0,0,0,0,0,0,0,0,0,0,0,0,0,0,0,0,0,0,0,0,0,0,0,0,0,0,0,0
RNABIND_159	MLMEIRESVKERIEEIIKEIAPQWEGEIELKETPDPKLGDFGTPIAFKLAKLLKRPPIEIAEKIVEKLKLNLPEGIKDVKAVNGYINVFIDYPHFARILINDILAKGDRFGSSEIGKGKKVIVEHTSVNPTKPLHMGHARNAILGDVMARILRFLGYEVEVQNYIDDLGIQFAQVYWGYLRLKEEFERIMNELRERGLKDNPIDHALGLLYVEVNRRLEDNPELENEIRDIMKKLESGELYGRKLAEEVVRAQMVTTYKLGVKYDLLVWESDIVRRKLFEIALELLSKNENFYIPSDGKYRGAFVMDLRKLFPDMKNPILVLRRSDGTATYTGKDIAYHLWKFGKIDVDLLYKEWDSTTWTTAPDGKSMPNKFGNANIVINVIGAEQKHPQLAIKYALQLLGFEDAAANLYHLAYEHVERPEGKFSGRKGTWVGFTVDEVIQEAVKRARELIEEKNPALSDEEKAEVAEKVGIGAIRYNLIKYSPDKKIIFRWEDVLNFEGESAPYIQYAHARCSSILRKAEEEGIKVDPETLFKNADFTKLSERERELVIMLSKFPRIVEQAGKDVKPHLIAWFANELASLFNKFYMDHPVLKAEEGVREARLLLVMAVEQVLKNALYLMGIEAPERM	0,0,0,0,0,0,0,0,0,0,0,0,0,0,0,0,0,0,0,0,0,0,0,0,0,0,0,0,1,0,1,0,1,1,0,0,0,0,0,0,0,0,0,1,0,0,1,1,0,0,1,0,0,0,0,0,0,0,0,0,0,0,0,0,0,0,0,0,0,0,0,0,0,0,0,0,0,0,0,0,0,0,0,0,1,0,1,0,0,0,0,0,0,0,0,0,0,0,0,0,0,0,0,0,0,0,0,0,0,0,0,0,0,0,0,0,0,0,0,0,0,0,0,0,0,0,0,0,0,0,0,0,0,0,0,0,0,0,0,0,0,0,0,0,0,0,0,0,0,0,0,0,0,0,0,0,0,0,0,0,0,0,0,0,0,0,0,0,0,0,0,0,0,0,0,0,0,0,0,0,0,0,0,0,0,0,0,0,0,0,0,0,0,0,0,0,0,0,0,0,0,0,0,0,0,0,0,0,0,0,0,0,0,0,0,0,0,0,0,0,0,0,0,0,0,0,0,0,0,0,0,0,0,0,0,0,0,0,0,0,0,0,0,0,0,0,0,0,0,0,0,0,0,0,0,0,0,0,0,0,0,0,0,0,0,0,0,0,0,0,0,0,0,0,0,0,0,0,0,0,0,0,0,0,0,0,0,0,0,0,0,0,0,0,0,0,0,0,0,1,0,0,1,0,0,0,0,0,0,0,0,0,0,0,0,0,1,0,0,0,1,0,0,1,1,0,0,0,0,1,0,0,0,0,0,0,0,0,0,0,0,0,0,0,0,0,0,0,0,0,0,0,0,0,0,0,0,0,0,0,0,0,0,0,0,0,0,0,0,0,0,0,0,0,0,0,0,0,0,0,0,0,0,0,0,1,0,1,1,0,0,0,0,0,0,0,0,0,0,0,0,0,0,0,0,0,0,0,0,0,0,0,0,0,0,1,0,0,0,0,0,0,0,1,0,0,0,0,0,0,0,0,0,0,0,0,0,0,0,0,0,0,0,0,0,0,0,0,0,0,1,1,0,0,1,0,0,0,0,0,0,0,0,0,0,0,0,0,0,0,1,0,0,0,0,0,0,0,0,0,0,0,1,1,0,1,1,1,0,0,0,0,0,0,0,0,0,1,1,1,1,1,0,0,1,1,0,0,1,0,0,1,1,0,0,1,1,0,0,1,0,0,0,0,0,0,0,0,0,0,0,0,0,0,0,0,0,0,0,0,0,0,0,0,1,0,0,0,0,0,0,0,0,0,0,0,0,0,0,0,0,0,0,0,0,0,0,0,0,1,0,0,0,1,0,0,1,0,0,0,0,0,0,1,1,0,1,1,0,1,1,1,1,0,0,0,0,0,0,0,0,0,0,0,0,0,0,0,0,0,0,0,0,0,0,0,0,0,0,0,0,0,0,0,0,0,0,1,1
RNABIND_160	MASTANMISQLKKLSIAEPAVAKDSHPDVNIVDLMRNYISQELSKISGVDSSLIFPALEWTNTMERGDLLIPIPRLRIKGANPKDLAVQWAEKFPCGDFLEKVEANGPFIQFFFNPQFLAKLVIPDILTRKEDYGSCKLVENKKVIIEFSSPNIAKPFHAGHLRSTIIGGFLANLYEKLGWEVIRMNYLGDWGKQFGLLAVGFERYGNEEALVKDPIHHLFDVYVRINKDIEEEGDSIPLEQSTNGKAREYFKRMEDGDEEALKIWKRFREFSIEKYIDTYARLNIKYDVYSGESQVSKESMLKAIDLFKEKGLTHEDKGAVLIDLTKFNKKLGKAIVQKSDGTTLYLTRDVGAAMDRYEKYHFDKMIYVIASQQDLHAAQFFEILKQMGFEWAKDLQHVNFGMVQGMSTRKGTVVFLDNILEETKEKMHEVMKKNENKYAQIEHPEEVADLVGISAVMIQDMQGKRINNYEFKWERMLSFEGDTGPYLQYAHSRLRSVERNASGITQEKWINADFSLLKEPAAKLLIRLLGQYPDVLRNAIKTHEPTTVVTYLFKLTHQVSSCYDVLWVAGQTEELATARLALYGAARQVLYNGMRLLGLTPVERM	0,0,0,0,0,0,0,0,0,0,0,0,0,0,0,0,0,0,0,0,0,0,0,0,0,0,0,0,0,0,0,0,0,0,0,0,0,0,0,0,0,0,0,0,0,0,0,0,0,0,0,0,0,0,0,0,0,0,0,0,0,0,0,0,0,0,0,0,0,0,0,0,0,0,0,0,0,0,0,0,0,0,0,0,0,0,0,0,0,0,0,0,0,0,0,0,0,0,0,0,0,0,0,0,0,0,0,0,0,0,0,0,0,0,0,0,0,0,0,0,0,0,0,0,0,0,0,0,0,0,0,0,0,0,0,0,0,0,0,0,0,0,0,0,0,0,0,0,0,0,0,0,1,0,0,0,0,0,0,0,0,0,0,0,0,0,0,0,0,0,0,0,0,0,0,0,0,0,0,0,0,0,0,0,0,0,0,0,0,0,0,0,1,1,1,0,0,0,0,0,0,0,0,0,0,0,0,0,0,0,0,0,0,0,0,0,0,0,0,0,0,0,0,0,0,0,0,0,0,0,0,0,0,0,0,0,0,0,0,0,0,0,0,0,0,0,0,0,0,0,0,0,0,0,0,0,0,0,0,0,0,0,0,0,0,0,0,0,0,0,0,0,0,0,0,0,0,0,0,0,0,0,0,0,0,0,0,0,0,0,0,0,0,1,0,0,0,0,0,0,0,0,0,0,0,0,0,0,0,0,0,0,0,0,0,0,0,0,1,0,1,0,1,0,0,0,0,0,0,0,0,0,0,0,0,0,1,0,0,1,1,0,0,0,0,1,1,0,0,1,0,0,0,0,0,0,0,0,0,0,0,0,0,0,0,0,0,0,0,0,0,0,0,1,1,0,1,1,0,0,0,0,0,0,0,0,0,0,0,0,0,0,0,0,0,0,0,0,0,0,0,0,0,1,0,1,0,0,0,0,0,0,0,0,0,0,0,0,0,0,0,0,0,0,0,0,0,0,0,0,0,0,0,0,0,0,0,0,0,0,0,0,0,0,0,0,0,0,0,0,0,0,0,0,0,0,0,0,0,0,0,0,0,0,0,0,0,0,0,1,0,0,0,0,0,0,0,0,0,0,0,0,0,0,0,0,0,0,0,0,0,0,0,0,0,0,0,0,0,0,0,0,0,0,0,0,0,0,0,0,0,0,0,0,0,0,0,0,0,0,0,0,0,0,0,0,0,0,0,0,0,0,0,0,0,0,0,0,0,0,0,0,0,0,0,0,0,0,0,0,0,0,0,0,0,0,0,0,0,0,0,0,0,0,0,0,0,0,0,0,0,0,0,0,0,0,0,0,0,0,0,0,0,0,0,0,0,0,0,0,0,0,0,0,0,0,0,0,0,0,0,0,0,0,0,0,0
RNABIND_161	MAQFYSAKRRTTTRQIITVSVNDLDSFGQGVARHNGKTLFIPGLLPQENAEVTVTEDKKQYARAKVVRRLSDSPERETPRCPHFGVCGGCQQQHASVDLQQRSKSAALARLMKHDVSEVIADVPWGYRRRARLSLNYLPKTQQLQMGFRKAGSSDIVDVKQCPILAPQLEALLPKVRACLGSLQAMRHLGHVELVQATSGTLMILRHTAPLSSADREKLERFSHSEGLDLYLAPDSEILETVSGEMPWYDSNGLRLTFSPRDFIQVNAGVNQKMVARALEWLDVQPEDRVLDLFCGMGNFTLPLATQAASVVGVEGVPALVEKGQQNARLNGLQNVTFYHENLEEDVTKQPWAKNGFDKVLLDPARAGAAGVMQQIIKLEPIRIVYVSCNPATLARDSEALLKAGYTIARLAMLDMFPHTGHLESMVLFSRVK	0,0,0,0,0,0,0,0,0,0,0,0,0,0,0,0,0,0,0,0,0,0,1,0,1,0,1,0,1,0,1,0,1,0,1,1,1,1,0,1,0,0,0,0,0,0,0,0,0,0,0,0,0,0,0,0,0,1,1,1,1,0,1,0,0,0,0,0,0,0,0,0,0,0,0,0,0,0,0,0,0,0,0,0,0,0,0,1,1,0,0,0,0,0,0,0,0,0,0,0,0,0,0,0,0,0,0,0,0,1,1,0,0,0,0,0,0,0,0,0,0,0,0,0,0,0,0,1,0,0,1,1,0,0,0,0,0,0,0,0,0,0,0,0,0,0,0,1,1,1,1,1,1,1,0,0,0,0,0,0,0,0,0,0,0,0,0,0,0,0,0,0,0,0,0,0,0,0,0,0,0,0,0,0,0,0,0,0,0,0,0,0,0,0,0,0,0,0,0,0,0,0,0,0,0,0,0,0,0,0,0,0,0,0,0,0,0,0,0,0,0,0,0,0,0,0,0,0,0,0,0,0,0,0,0,0,0,0,0,0,0,0,0,0,0,0,0,0,0,0,0,0,0,0,0,0,0,0,0,0,0,0,0,0,0,1,0,0,0,0,0,0,0,0,0,0,0,0,0,0,0,0,0,0,0,0,0,0,0,0,0,0,0,0,0,0,0,0,0,0,0,0,0,0,0,0,0,0,0,0,0,0,0,0,0,0,0,0,0,0,0,0,0,0,0,0,0,0,0,0,0,0,0,0,0,0,0,0,0,0,0,0,0,0,0,0,0,0,0,0,0,0,0,0,0,0,0,0,0,0,0,0,0,0,0,1,0,0,0,0,0,0,0,0,0,0,0,0,0,0,0,0,0,0,0,0,0,0,0,1,0,1,1,0,0,1,0,0,0,0,0,0,0,0,0,0,0,0,0,0,0,0,0,0,0,0,1,0,0,1,0,1,0,0,0,0,0,0,0,0,0,0,0
RNABIND_162	MEIIRSNFKSNLHKVYQAIEEADFFAIDGEFSGISDGPSVSALTNGFDTPEERYQKLKKHSMDFLLFQFGLCTFKYDYTDSKYITKSFNFYVFPKPFNRSSPDVKFVCQSSSIDFLASQGFDFNKVFRNGIPYLNQEEERQLREQYDEKRSQANGAGALSYVSPNTSKCPVTIPEDQKKFIDQVVEKIEDLLQSEENKNLDLEPCTGFQRKLIYQTLSWKYPKGIHVETLETEKKERYIVISKVDEEERKRREQQKHAKEQEELNDAVGFSRVIHAIANSGKLVIGHNMLLDVMHTVHQFYCPLPADLSEFKEMTTCVFPRLLDTKLMASTQPFKDIINNTSLAELEKRLKETPFNPPKVESAEGFPSYDTASEQLHEAGYDAYITGLCFISMANYLGSFLSPPKIHVSARSKLIEPFFNKLFLMRVMDI	0,0,0,0,0,0,0,0,0,0,0,0,0,0,0,0,0,0,0,0,0,0,0,0,0,0,0,1,1,1,1,0,1,1,0,0,0,0,0,1,0,0,0,0,0,0,0,0,0,0,0,0,0,0,0,0,0,0,0,0,0,0,0,0,0,0,0,0,0,0,0,0,0,0,0,0,0,0,0,0,0,0,0,0,0,0,0,0,0,0,0,0,0,0,0,0,0,0,0,0,0,0,0,0,0,0,0,0,0,0,1,1,0,0,1,1,0,0,0,0,0,0,0,0,0,0,0,0,0,0,0,0,0,0,0,0,0,0,0,0,0,0,0,0,0,0,0,0,0,0,0,0,0,0,0,0,0,0,0,0,0,0,0,0,0,0,0,0,0,0,0,0,0,0,0,0,0,0,0,0,0,0,0,0,0,0,0,0,0,0,0,0,0,0,0,0,0,0,0,0,0,0,0,0,0,0,0,0,0,0,0,0,0,0,0,0,0,0,0,0,0,0,0,0,0,0,0,0,0,0,0,0,0,0,0,0,0,0,0,0,0,0,0,0,0,0,0,0,0,0,0,0,0,0,0,0,0,0,0,0,0,0,0,0,0,0,0,0,0,0,0,0,0,0,0,0,0,0,0,0,0,0,0,0,0,0,1,1,0,0,0,0,0,0,0,0,0,0,0,0,0,0,0,0,0,0,0,0,0,0,0,0,0,0,0,0,0,0,0,0,0,0,0,0,0,1,0,0,0,0,0,0,0,0,0,0,0,0,0,0,1,1,1,0,0,0,0,0,0,0,0,0,0,0,0,0,0,0,0,0,0,0,0,0,0,0,0,0,0,0,0,0,0,0,0,0,1,0,0,0,0,1,0,0,0,0,0,0,0,0,0,0,0,0,0,0,0,0,0,0,0,0,0,0,0,0,0,0,0,0,0,0,0,0,0,0,0,0,0,0,0,0,0,0,0,0,0,0,0,0
RNABIND_163	MVDLKRLRQEPEVFHRAIREKGVALDLEALLALDREVQELKKRLQEVQTERNQVAKRVPKAPPEEKEALIARGKALGEEAKRLEEALREKEARLEALLLQVPLPPWPGAPVGGEEANREIKRVGGPPEFSFPPLDHVALMEKNGWWEPRISQVSGSRSYALKGDLALYELALLRFAMDFMARRGFLPMTLPSYAREKAFLGTGHFPAYRDQVWAIAETDLYLTGTAEVVLNALHSGEILPYEALPLRYAGYAPAFRSEAGSFGKDVRGLMRVHQFHKVEQYVLTEASLEASDRAFQELLENAEEILRLLELPYRLVEVATGDMGPGKWRQVDIEVYLPSEGRYRETHSCSALLDWQARRANLRYRDPEGRVRYAYTLNNTALATPRILAMLLENHQLQDGRVRVPQALIPYMGKEVLEPCG	0,0,0,0,0,0,0,0,0,0,0,0,0,0,0,0,0,0,0,0,0,0,0,0,0,0,0,0,0,0,0,0,0,0,0,0,0,0,0,0,0,0,0,0,0,0,0,0,0,0,0,0,0,0,0,0,0,0,0,0,0,0,0,0,0,0,0,0,0,0,0,0,0,0,0,0,0,0,0,0,0,0,0,0,0,0,0,0,0,0,0,0,0,0,0,0,0,0,0,0,0,0,0,0,0,0,0,0,0,0,0,0,0,0,0,0,0,0,0,0,0,0,0,0,0,0,0,0,0,0,0,0,0,0,0,0,0,0,0,0,0,0,0,0,0,0,0,0,0,0,1,1,0,0,1,1,0,0,0,0,0,0,0,0,0,0,0,0,0,0,0,0,0,0,0,0,0,0,0,0,0,0,0,0,0,0,0,0,0,0,0,0,0,0,0,0,0,0,0,0,0,0,0,0,0,0,0,0,0,0,0,0,0,0,0,0,0,0,0,0,0,0,0,0,0,0,0,0,0,0,0,0,0,0,0,0,0,0,0,0,0,0,0,0,0,0,0,0,0,0,0,0,0,0,0,0,0,0,0,0,0,0,1,1,0,0,1,0,0,0,0,0,0,0,0,0,0,0,0,0,0,0,0,0,0,0,0,0,0,0,0,0,0,0,0,0,0,0,0,0,0,0,0,0,0,0,0,0,0,0,0,0,0,0,0,0,0,0,0,0,0,0,0,0,0,0,0,0,0,0,0,0,0,0,0,0,0,0,0,0,0,0,0,0,0,0,0,0,0,0,0,0,0,0,0,0,0,0,0,0,0,0,0,0,0,0,0,0,0,0,0,0,0,0,0,0,0,0,0,0,0,0,0,0,0,0,0,0,0,0,0,0,0,0,0,0,0,0,0,0,0,0,0,0,0,0,0,0,0,0,0,0,0,0,0,0,0,0,0,0,0
RNABIND_164	SKKVIVIAGTTGVGKSQLSIQLAQKFNGEVINSDSMQVYKDIPIITNKHPLQEREGIPHHVMNHVDWSEEYYSHRFETECMNAIEDIHRRGKIPIVVGGTHYYLQTLFNKRVDTKSSERKLTRKQLDILESTDPDVIYNTLVKCDPDIATKYHPNDYRRVQRMLEIYYKTGKKPSETFNEQKITLKFDTLFLWLYSKPEPLFQRLDDRVDDMLERGALQEIKQLYEYYSQNKFTPEQCENGVWQVIGFKEFLPWLTGKTDDNTVKLEDCIERMKTRTRQYAKRQVKWIKKMLIPDIKGDIYLLDATDLSQWDTNASQRAIAISNDFISNRPIKQERAPKALEELLSKGETTMKKLDDWTHYTCNVCRNADGKNVVAIGEKYWKIHLGSRRHKSNLKRNTRQADFEKWKI	0,0,0,0,0,0,0,0,0,0,0,0,0,0,0,0,0,0,0,0,0,0,0,0,0,0,0,0,0,0,0,0,0,1,1,1,0,0,0,0,0,0,0,0,1,1,0,0,0,0,0,0,0,0,0,0,0,0,0,0,0,0,0,0,0,0,0,0,0,0,1,1,1,1,0,0,0,0,0,0,0,0,0,0,0,0,0,0,0,0,0,0,0,0,0,0,0,0,1,1,0,1,1,0,1,0,0,0,0,1,1,1,0,0,1,0,0,0,0,0,0,0,0,0,0,0,0,0,0,0,0,0,0,0,0,0,0,0,0,0,0,0,0,0,0,0,0,0,0,0,0,1,1,0,1,1,0,1,1,0,0,1,1,0,0,1,0,0,0,0,0,0,0,0,0,0,0,1,0,0,1,0,0,0,0,0,0,0,0,0,0,0,0,0,0,0,0,0,0,0,0,0,0,0,0,0,0,0,0,0,0,0,0,0,0,0,0,0,0,0,0,0,0,0,0,0,0,0,0,0,0,0,0,0,0,0,0,0,1,0,0,0,0,1,1,1,0,0,1,0,0,0,0,0,0,0,0,0,0,0,0,0,0,0,0,0,0,0,0,0,0,1,0,0,1,1,0,0,1,1,0,1,1,0,0,1,1,0,0,1,1,0,0,0,0,0,0,0,0,0,0,0,0,0,0,0,0,0,0,0,0,0,0,0,0,0,0,0,0,0,0,0,0,0,0,0,0,0,0,0,0,0,0,0,0,0,0,0,0,0,0,0,0,0,0,0,0,0,0,0,0,0,1,1,1,0,0,1,0,0,0,0,0,0,0,0,0,1,0,0,0,0,0,1,0,0,0,0,0,0,1,0,0,1,1,0,0,1,1,1,0,0,1,0,0,1,0,0,0,1,0,0,0,0,0,0,0,0,0
RNABIND_165	MVGQIAKEMGLRAYIVGGVVRDILLGKEVWDVDFVVEGNAIELAKELARRHGVNVHPFPEFGTAHLKIGKLKLEFATARRETYPRPGAYPKVEPASLKEDLIRRDFTINAMAISVNLEDYGTLIDYFGGLRDLKDKVIRVLHPVSFIEDPVRILRALRFAGRLNFKLSRSTEKLLKQAVNLGLLKEAPRGRLINEIKLALREDRFLEILELYRKYRVLEEIIEGFQWNEKVLQKLYALRKVVDWHALEFSEERIDYGWLYLLILISNLDYERGKHFLEEMSAPSWVRETYKFMKFKLGSLKEELKKAKENYEVYRLLKPLHTSVLLLLMLEEELKEKIKLYLEKLRKVKLPKEKIEELKKQGLKGKELGERIEELKREIMNKIKLAAALE	0,0,0,0,0,0,0,0,0,0,0,0,0,0,0,0,0,0,0,0,0,0,0,0,0,0,0,0,0,0,0,0,1,0,0,0,0,0,0,0,0,0,0,0,0,0,0,0,0,0,0,0,0,0,0,0,0,0,0,0,0,0,0,0,0,0,0,0,0,0,0,1,0,0,0,0,0,0,1,0,0,0,0,0,0,0,0,0,0,0,0,0,0,0,0,0,0,0,0,0,0,0,1,1,0,0,0,0,0,0,0,0,0,0,0,0,0,0,0,0,0,0,0,0,0,0,0,0,0,0,0,0,0,0,0,0,0,0,0,0,0,0,0,0,0,0,0,0,1,0,0,0,0,0,0,0,0,0,0,0,0,0,0,0,0,0,0,0,0,0,0,0,0,0,0,0,0,0,0,0,0,0,0,0,0,0,0,0,0,1,1,0,0,1,0,0,1,0,0,0,1,0,0,0,0,0,0,0,0,0,0,0,0,0,0,0,0,0,0,0,0,0,0,0,0,0,0,0,0,0,0,0,0,0,0,0,0,0,0,0,0,0,0,0,0,0,0,0,0,0,0,0,0,0,0,0,0,0,0,0,0,0,0,0,0,0,0,0,0,0,0,0,0,0,0,0,0,0,0,0,1,1,1,1,0,0,1,0,0,0,0,0,0,0,0,0,0,0,0,0,0,0,0,0,0,0,0,0,0,0,0,0,0,0,0,0,0,0,0,1,1,0,0,0,0,0,0,0,0,0,0,0,0,0,0,0,0,0,0,0,0,0,0,0,0,0,0,0,1,0,0,0,0,0,0,0,0,0,0,0,0,0,0,0,0,0,0,0,0,0,0,0,0,0,0,0,0,0,0,0,0,0,0,0,0,0,1,0,0,0
RNABIND_166	METNLFKLSLDDVETPKGSMLDLKISQSKIALPKNTVGGTILRSDLLANFLTEGNFRASVDLQRTHRIKGMIKMVATVGIPENTGIALACAMNSSIRGRASSDIYTICSQDCELWNPACTKAMTMSFNPNPCSDAWSLEFLKRTGFHCDIICVTGWTATPMQDVQVTIDWFISSQECVPRTYCVLNPQNPFVLNRWMGKLTFPQGTSRSVKRMPLSIGGGAGAKSAILMNMPNAVLSMWRYFVGDLVFEVSKMTSPYIKCTVSFFIAFGNLADDTINFEAFPHKLVQFGEIQEKVVLKFSQEEFLTAWSTQVRPATTLLADGCPYLYAMVHDSSVSTIPGDFVIGVKLTIIENMCAYGLNPGISGSRLLGTIPQ	0,0,0,0,0,0,0,0,0,0,0,0,0,0,0,0,0,0,0,0,0,0,0,0,0,0,0,0,0,0,0,0,0,0,0,0,0,0,0,0,0,0,0,0,0,0,0,0,0,0,0,0,0,0,0,0,0,0,0,0,0,0,0,0,0,0,0,0,0,0,1,0,1,0,0,0,0,0,0,0,0,0,0,0,0,0,0,0,0,0,0,0,0,0,0,0,0,0,0,0,0,0,0,0,0,0,0,0,0,0,0,0,0,0,0,0,0,0,0,0,0,0,0,1,1,1,0,0,0,0,0,0,0,0,0,0,0,0,0,0,0,0,0,0,0,0,0,0,0,0,0,0,0,0,0,0,0,0,0,0,0,0,0,0,0,0,0,0,0,0,0,0,0,0,1,0,0,0,0,0,0,0,0,0,0,0,0,0,0,1,0,1,0,0,0,0,0,0,0,0,0,0,0,0,0,0,0,0,0,0,0,0,0,0,0,0,0,0,0,0,0,0,0,0,0,0,0,0,0,0,0,0,0,0,0,0,0,0,0,0,0,0,0,0,0,0,0,0,0,0,0,0,0,0,0,0,0,0,0,0,0,0,0,0,0,0,0,0,0,0,0,0,0,0,0,0,0,0,0,0,0,0,0,0,0,0,0,0,0,0,0,0,0,0,0,0,0,0,0,0,0,0,0,0,0,0,0,0,0,0,0,0,0,0,0,0,0,0,0,0,0,0,0,0,0,0,0,0,0,0,0,0,0,0,0,0,0,0,0,0,0,0,0,0,0,0,0,0,1,1,0,0,0,0,0,0,0,0,0,0,0,0,0,0,0,0,0,0,0,0,0,0,0,0
RNABIND_167	GSHMTPEHLPTEQYEAQLAEKVVRLQSMMAPFSDLVPEVFRSPVSHYRMRAEFRIWHDGDDLYHIIFDQQTKSRIRVDSFPAASELINQLMTAMIAGVRNNPVLRHKLFQIDYLTTLSNQAVVSLLYHKKLDDEWRQEAEALRDALRAQNLNVHLIGRATKTKIELDQDYIDERLPVAGKEMIYRQVENSFTQPNAAMNIQMLEWALDVTKGSKGDLLELYCGNGNFSLALARNFDRVLATEIAKPSVAAAQYNIAANHIDNVQIIRMAAEEFTQAMNGVREFNRLQGIDLKSYQCETIFVDPPRSGLDSETEKMVQAYPRILYISCNPETLCKNLETLSQTHKVERLALFDQFPYTHHMQCGVLLTAK	0,1,1,1,1,0,0,0,0,0,0,0,0,0,0,0,0,0,0,0,0,0,0,0,0,0,0,0,0,0,0,0,0,0,0,0,0,0,0,0,0,0,0,0,0,0,0,1,0,0,1,1,0,1,0,0,0,0,0,0,0,0,0,0,0,1,1,1,1,0,0,0,0,0,0,0,0,0,0,1,0,0,0,0,0,0,0,0,0,0,0,0,0,0,0,0,0,0,0,0,0,0,0,0,0,0,0,0,1,1,0,0,0,0,0,0,0,0,0,0,0,0,0,0,0,1,1,1,0,0,0,0,0,0,0,0,0,0,0,0,0,0,0,0,0,0,0,0,0,0,0,0,0,0,0,0,0,1,1,1,1,1,0,0,0,0,0,0,0,0,0,0,0,0,0,0,0,0,0,0,0,0,0,0,0,0,0,0,1,0,0,0,0,1,0,0,0,0,0,0,0,0,0,0,0,0,0,0,0,0,0,0,0,0,0,0,0,0,0,0,0,0,0,0,0,0,0,0,0,0,0,0,0,0,0,0,0,0,0,0,0,0,0,0,0,0,0,0,0,0,0,0,0,0,0,0,0,0,0,0,0,0,0,0,0,0,0,0,0,0,0,0,0,0,0,0,0,0,0,0,0,0,0,0,0,0,0,0,0,0,0,0,0,0,0,0,0,0,0,0,0,0,0,0,1,0,0,0,0,0,0,0,0,0,0,0,0,0,0,0,0,0,0,0,0,0,0,0,0,0,0,0,0,0,0,0,0,0,0,0,0,0,0,0,0,0,0,0,0,0,0,0,0,1,0,0,1,0,1,0,0,0,0,0,0,0,0,0,0
RNABIND_168	MGHHHHHHHHHHSSGHIEGRHMDINGVLLLDKPQGMSSNDALQKVKRIYNANRAGHTGALDPLATGMLPICLGEATKFSQYLLDSDKRYRVIARLGQRTDTSDADGQIVEERPVTFSAEQLAAALDTFRGDIEQIPSMYSALKYQGKKLYEYARQGIEVPREARPITVYELLFIRHEGNELELEIHCSKGTYIRTIIDDLGEKLGCGAHVIYLRRLAVSKYPVERMVTLEHLRELVEQAEQQDIPAAELLDPLLMPMDSPASDYPVVNLPLTSSVYFKNGNPVRTSGAPLEGLVRVTEGENGKFIGMGEIDDEGRVAPRRLVVEYPA	0,0,0,0,0,0,0,0,0,0,0,0,0,0,0,0,0,0,0,0,0,0,0,0,0,0,0,0,0,0,0,0,0,0,0,0,1,0,1,1,0,1,1,0,0,0,0,0,0,0,0,0,1,1,1,1,0,0,1,0,1,1,0,0,0,0,0,0,0,0,0,0,0,0,0,1,1,0,1,1,0,0,1,0,0,0,0,0,0,0,0,0,0,0,0,0,0,0,0,0,1,0,1,0,0,0,0,0,0,0,0,0,0,0,0,0,0,0,0,0,0,0,0,0,0,0,0,0,0,0,0,0,0,0,0,0,0,0,1,1,1,0,0,0,0,0,0,1,0,1,0,0,0,1,0,0,0,0,0,0,0,0,0,0,0,0,0,0,0,0,0,0,0,0,0,0,0,0,0,0,0,0,0,0,0,0,0,0,0,0,0,1,0,1,0,0,0,0,0,0,0,0,0,0,0,0,0,0,0,0,0,0,0,0,0,0,0,0,0,0,0,0,0,0,0,0,0,0,0,0,0,0,0,0,0,0,0,0,0,0,0,0,0,0,0,0,0,0,0,0,0,0,0,0,0,0,0,0,0,0,0,0,0,0,0,0,0,0,0,0,0,0,0,0,0,0,0,0,0,0,0,0,0,0,0,0,0,0,0,0,0,0,0,0,0,0,0,0,0,0,0,0,0,0,0,0,0,0,0,0,0,0,0,0,0,0,0,0,0,0,0,0,0,0,0,0,0
RNABIND_169	GGPYLQILEQPKQRGFRFRYVCEGPSHGGLPGASSEKNKKSYPQVKICNYVGPAKVIVQLVTNGKNIHLHAHSLVGKHCEDGVCTVTAGPKDMVVGFANLGILHVTKKKVFETLEARMTEACIRGYNPGLLVHSDLAYLQAEGGGDRQLTDREKEIIRQAAVQQTKEMDLSVVRLMFTAFLPDSTGSFTRRLEPVVSDAIYDSKAPNASNLKIVRMDRTAGCVTGGEEIYLLCDKVQKDDIQIRFYEEEENGGVWEGFGDFSPTDVHRQFAIVFKTPKYKDVNITKPASVFVQLRRKSDLETSEPKPFLYYPEIKDKEEVQRKRQK	0,0,0,0,0,0,0,0,0,0,0,0,0,0,0,0,1,0,1,1,0,1,1,0,1,1,1,1,0,0,0,0,0,0,0,0,0,0,0,1,0,0,0,0,0,0,0,0,0,0,0,0,0,0,0,0,0,0,0,0,0,0,0,0,0,0,0,0,0,0,0,0,0,0,0,0,0,0,0,0,0,0,0,0,0,0,0,0,0,0,0,0,0,0,0,0,0,0,0,0,0,0,0,1,0,1,1,1,0,0,0,0,0,0,0,0,0,0,0,0,0,0,0,0,0,0,0,0,0,0,0,0,0,0,0,0,0,0,0,0,0,0,0,0,0,0,0,0,0,0,0,0,0,0,0,0,0,0,0,0,0,0,0,0,0,0,0,0,0,0,0,0,0,0,0,0,0,0,0,0,0,0,0,0,0,0,0,0,0,0,0,0,0,0,0,0,0,0,0,0,0,0,0,1,1,1,0,0,0,0,0,1,0,0,0,0,0,0,0,0,0,0,0,0,0,0,0,0,0,0,0,0,0,0,0,0,0,0,0,0,0,0,0,0,0,0,0,0,0,0,0,0,0,0,0,0,0,0,0,0,0,0,0,0,0,0,0,0,0,0,0,0,0,0,0,0,0,0,0,0,0,0,0,0,0,0,0,0,0,0,0,0,0,0,0,0,0,0,0,0,0,0,0,0,0,0,0,0,0,0,0,0,0,0,0,0,0,0,0,0,0,0,0,0,0,0
RNABIND_170	MELLFLGTGAGIPAKARNVTSVALKLLEERRSVWLFDCGEATQHQMLHTTIKPRKIEKIFITHMAGDHVYGLPGLLGSRSFQGGEDELTVYGPKGIKAFIETSLAVTKTHLTYPLAIQEIEEGIVFEDDQFIVTAVSVIHGVEAFGYRVQEKDVPGSLKADVLKEMNIPPGPVYQKIKKGETVTLEDGRIINGNDFLEPPKKGRSVVFSGDTRVSDKLKELARDCDVMVHEATFAKEDRKLAYDYYHSTTEQAAVTAKEARAKQLILTHISARYQGDASLELQKEAVDVFPNSVAAYDFLEVNVPRGKLAAALEHHHHHH	0,0,0,0,0,0,0,0,0,0,0,0,0,0,0,0,0,0,0,0,0,0,0,0,0,0,1,1,0,0,1,0,0,0,0,0,0,0,0,0,0,0,0,0,0,0,0,0,0,1,0,1,0,1,0,0,0,0,0,0,0,0,0,0,0,0,0,0,0,0,0,0,0,0,0,0,0,0,0,0,1,1,0,0,0,0,0,0,0,0,0,0,0,0,0,0,0,0,0,0,0,0,0,0,0,0,0,0,0,0,0,0,0,0,0,0,0,0,0,0,0,0,0,0,0,0,0,0,0,0,0,0,0,0,0,0,0,0,0,0,0,0,0,0,0,0,0,0,0,0,0,0,0,0,0,0,1,1,0,1,0,0,0,0,0,0,0,0,0,1,1,1,0,1,1,0,0,1,0,0,0,0,0,0,0,0,0,0,0,0,0,0,0,0,0,0,0,0,0,0,0,0,0,0,0,0,0,0,0,0,0,0,0,0,0,0,0,0,0,0,0,0,0,0,0,0,0,0,0,0,0,0,0,0,0,0,0,0,0,0,0,0,0,0,0,0,0,0,0,0,0,0,0,0,0,0,0,0,0,0,0,0,0,0,0,0,0,0,0,0,0,0,0,0,0,0,0,0,0,0,0,0,0,0,0,0,0,0,0,0,0,0,0,0,0,0,0,0,0,0,0,0,0,0,0,0,0,0,0,0,0,0,0,0,0,0,0,0,0,0
RNABIND_171	SESLRIIFAGTPDFAARHLDALLSSGHNVVGVFTQPDRPAGRGKKLMPSPVKVLAEEKGLPVFQPVSLRPQENQQLVAELQADVMVVVAYGLILPKAVLEMPRLGCINVHGSLLPRWRGAAPIQRSLWAGDAETGVTIMQMDVGLDTGDMLYKLSCPITAEDTSGTLYDKLAELGPQGLITTLKQLADGTAKPEVQDETLVTYAEKLSKEEARIDWSLSAAQLERCIRAFNPWPMSWLEIEGQPVKVWKASVIDTATNAAPGTILEANKQGIQVATGDGILNLLSLQPAGKKAMSAQDLLNSRREWFVPGNRLV	0,0,0,0,0,0,0,0,0,0,1,1,0,0,0,0,0,0,0,0,0,0,0,0,0,0,0,0,0,0,0,0,0,0,1,0,0,1,1,1,1,1,0,1,0,0,0,0,0,0,0,0,0,0,0,0,0,0,0,0,0,0,0,0,0,0,0,0,0,0,0,0,0,0,0,0,0,0,0,0,0,0,0,0,0,0,0,0,1,1,1,0,0,0,0,0,0,0,0,0,0,0,0,0,0,0,0,0,0,0,0,0,0,0,0,0,0,0,0,1,1,0,0,0,0,0,0,0,0,0,0,0,0,0,0,0,0,0,0,0,0,0,0,0,0,0,0,0,0,0,0,0,0,0,0,0,0,0,0,0,0,0,0,0,0,0,0,0,0,0,0,0,0,0,0,0,0,0,0,0,0,0,0,0,0,0,0,0,0,0,0,0,0,0,0,0,0,0,0,0,0,0,0,0,0,1,1,0,1,0,0,0,0,0,0,0,0,0,0,0,0,0,0,0,0,0,0,0,0,0,0,0,1,0,0,0,0,0,0,0,0,0,0,1,0,1,0,0,0,0,0,0,0,0,0,0,0,0,0,0,0,0,0,0,0,0,0,0,0,0,0,0,0,0,0,0,0,0,0,0,0,0,0,0,0,0,1,0,1,1,1,1,0,0,0,0,0,0,0,0,0,0,0,0,0,0,0,0,0,0,0,0,0,0
RNABIND_172	VVSLDKPFMYFEEIDNELDYEPESANEVAKKLPYQGQLKLLLGELFFLSKLQRHGILDGATVVYIGSAPGTHIRYLRDHFYNLGVIIKWMLIDGRHHDPILNGLRDVTLVTRFVDEEYLRSIKKQLHPSKIILISDVRSKRGGNEPSTADLLSNYALQNVMISILNPVASSLKWRCPFPDQWIKDFYIPHGNKMLQPFAPSYSAEMRLLSIYTGENMRLTRVTKSDAVNYEKKMYYLNKIVRNKVVVNFDYPNQEYDYFHMYFMLRTVYCNKTFPTTKAKVLFLQQSIFRFLNIP	0,0,0,0,0,0,0,0,0,0,0,0,0,0,0,0,0,0,0,0,0,0,0,0,0,0,0,0,0,1,0,0,1,1,1,1,1,0,1,1,0,0,0,0,0,0,0,0,0,0,0,0,0,0,0,0,0,0,0,0,0,0,0,0,0,0,0,0,1,0,0,0,0,0,0,0,0,0,0,0,0,0,0,0,0,0,0,0,0,0,0,0,0,0,0,0,0,0,0,0,0,0,0,0,0,0,0,0,0,0,0,0,0,0,0,0,0,0,0,0,0,0,0,0,0,0,0,0,0,0,0,0,0,0,0,0,0,1,0,0,0,0,0,0,0,1,0,0,0,0,0,0,0,0,0,0,0,0,0,0,0,0,0,0,0,0,0,0,0,0,0,0,1,0,0,0,0,0,0,0,0,0,0,0,0,0,0,0,0,0,0,0,0,0,0,0,0,0,0,1,0,0,1,0,1,0,1,0,0,0,0,0,0,0,0,0,0,0,0,0,0,0,0,0,0,0,0,0,0,0,0,0,0,0,0,0,0,0,0,0,0,0,0,0,0,0,0,0,0,0,0,0,0,0,0,0,0,0,0,0,0,0,0,0,0,0,0,0,0,0,0,0,0,0,0,0,0,0,0,0,0,0,0,0,0,0,0,0,0,0,0,0,0,0,0
RNABIND_173	EVQLVESGGGLVQPGGSLRLSCAASGFNLYSSSIHWVRQAPGKGLEWVAYISSSYGYTYYADSVKGRFTISADTSKNTAYLQMNSLRAEDTAVYYCARRAAGMSTYGFDYWGQGTLVTVSSASTKGPSVFPLAPSSKSTSGGTAALGCLVKDYFPEPVTVSWNSGALTSGVHTFPAVLQSSGLYSLSSVVTVPSSSLGTQTYICNVNHKPSNTKVDKKVEPKSC	1,1,0,0,0,0,0,0,0,0,0,0,0,0,0,0,0,0,0,0,0,0,0,0,0,1,1,1,0,1,1,0,0,0,0,0,0,0,0,0,0,0,0,0,0,0,0,0,0,0,0,1,1,1,0,0,1,0,0,0,0,0,0,0,0,0,0,0,0,0,0,0,0,0,0,0,0,0,0,0,0,0,0,0,0,0,0,0,0,0,0,0,0,0,0,0,0,1,1,1,0,1,1,1,1,1,1,1,1,1,0,0,0,0,0,0,0,0,0,0,0,0,0,0,0,0,0,0,0,0,0,0,0,0,0,0,0,0,0,0,0,0,0,0,0,0,0,0,0,0,0,0,0,0,0,0,0,0,0,0,0,0,0,0,0,0,0,0,0,0,0,0,0,0,0,0,0,0,0,0,0,0,0,0,0,0,0,0,0,0,0,0,0,0,0,0,0,0,0,0,0,0,0,0,0,0,0,0,0,0,0,0,0,0,0,0,0,0,0,0,0,0,0,0
RNABIND_174	MAAQGEPQVQFKLVLVGDGGTGKTTFVKRHLTGEFEKKYVATLGVEVHPLVFHTNRGPIKFNVWDTAGQEKFGGLRDGYYIQAQCAIIMFDVTSRVTYKNVPNWHRDLVRVCENIPIVLCGNKVDIKDRKVKAKSIVFHRKKNLQYYDISAKSNYNFEKPFLWLARKLIGDPNLEFVAMPALAPPEVVMDPALAAQYEHDLEVAQTTALPDEDDDL	0,0,0,0,0,0,0,0,0,0,0,0,0,0,0,0,0,0,0,0,0,0,0,0,0,0,0,0,0,0,0,0,0,0,0,0,0,0,0,0,0,0,0,0,0,0,0,0,0,0,0,0,0,0,0,0,0,0,0,0,0,0,0,0,0,0,0,0,0,0,0,0,0,0,0,0,0,0,0,0,0,0,0,0,0,0,0,0,0,0,0,0,0,0,1,0,0,0,0,0,0,0,0,0,0,0,0,0,0,0,0,0,0,0,0,0,0,0,0,0,0,0,0,0,0,0,0,0,0,1,0,1,0,0,1,0,0,0,0,0,0,0,0,0,0,0,0,0,0,0,0,0,0,0,0,0,0,0,0,0,0,0,0,0,0,0,0,0,0,0,0,0,0,0,0,0,0,0,0,0,0,0,0,0,0,0,0,0,0,0,0,0,0,0,0,0,0,0,0,0,0,0,0,0,0,0,0,0,0,0,0,0,0,0,0,0
RNABIND_175	NSNTGFLTPESVNGDTPSNPLRPIADDTIDHASHTPGSVSSAFILEAMVNVISGPKVLMKQIPIWLPLGVADQKTYSFDSTTAAIMLASYTITHFGKATNPLVRVNRLGPGIPDHPLRLLRIGNQAFLQEFVLPPVQLPQYFTFDLTALKLITQPLPAATWTDDTPTGSNGALRPGISFHPK	0,0,0,0,0,0,0,0,0,0,0,0,0,0,0,0,0,0,0,0,0,0,0,0,0,0,0,0,0,0,0,0,0,0,0,0,0,0,0,0,0,0,0,0,0,0,0,0,0,0,0,0,0,0,0,0,0,0,0,0,0,0,0,0,0,0,0,0,0,0,0,0,0,0,0,0,0,0,0,0,0,0,0,0,0,0,0,0,0,0,0,0,1,1,1,1,1,0,0,0,0,0,0,1,0,0,0,0,0,0,0,0,0,0,0,0,0,0,0,0,0,0,0,0,0,0,0,0,0,0,0,0,0,0,0,0,0,0,0,0,1,0,0,0,0,0,0,0,0,0,0,0,0,0,0,0,0,0,0,0,0,0,0,0,0,0,0,0,0,0,0,0,0,0,0,0,0,0,0,0,0,0
RNABIND_176	PLGSQYFLKVLIPSYAAGSIIGKGGQTIVQLQKETGATIKLSKSKDFYPGTTERVCLIQGTIEALNAVHGFIAEKIREMPQNVAKTEPVSILQPQTTVNPDRANQVKIIVPNSTAGLIIGKGGATVKAIMEQSGAWVQLSQKPDGINLQNRVVTVSGEPEQNRKAVELIIQKIQEDPQ	0,0,0,0,0,0,0,0,0,0,0,0,0,0,0,0,1,1,1,0,1,1,1,1,1,0,0,1,1,0,0,0,0,0,0,0,0,0,1,1,1,0,1,1,0,0,0,0,0,0,0,0,0,1,0,0,0,0,0,0,0,0,0,0,0,0,0,0,0,0,0,0,0,0,0,0,0,0,0,0,0,0,0,0,0,0,0,0,0,0,0,0,0,0,0,0,0,0,0,0,0,0,0,0,0,0,0,0,0,0,0,0,0,0,0,0,0,0,0,0,0,0,0,0,0,0,0,0,0,0,0,0,0,0,0,0,0,0,0,0,0,0,0,0,0,0,0,0,0,0,0,0,0,0,0,0,0,0,0,0,0,0,0,0,0,0,0,0,0,0,0,0,0,0,0,0,0,0
RNABIND_177	MVKLTAELIEQAAQYTNAVRDRELDLRGYKIPVIENLGATLDQFDAIDFSDNEIRKLDGFPLLRRLKTLLVNNNRICRIGEGLDQALPDLTELILTNNSLVELGDLDPLASLKSLTYLCILRNPVTNKKHYRLYVIYKVPQVRVLDFQKVKLKERQEAEKMFKGKRGAQLAKDIAR	0,0,0,0,0,0,0,0,0,0,0,0,0,0,0,0,0,0,0,0,0,0,0,0,0,0,0,0,0,0,0,0,0,0,0,0,0,0,0,0,0,0,0,0,0,0,0,0,0,0,0,0,0,0,0,0,0,0,0,0,0,0,0,0,0,0,0,0,0,0,0,0,0,0,0,0,0,0,0,0,0,0,0,0,0,0,0,0,0,0,0,0,0,0,0,0,0,0,0,0,0,0,0,0,0,0,0,0,0,0,0,0,0,0,0,0,0,0,0,0,0,0,0,0,0,0,0,0,0,0,0,0,0,0,0,0,0,0,0,0,0,0,0,0,0,0,0,0,1,0,0,0,1,0,0,0,0,0,0,0,0,0,0,0,0,0,0,0,0,0,0,0,0,0,0,0
RNABIND_178	MERAIQGNDTREQANGERWDGGSGGITSPFKLPDESPSWTEWRLYNDETNSNQDNPLGFKESWGFGKVVFKRYLRYDRTEASLHRVLGSWTGDSVNYAASRFLGANQVGCTYSIRFRGVSVTISGGSRTLQHLCEMAIRSKQELLQLTPVEVESNVSRGCPEGIETFKKESE	0,0,0,0,0,0,0,0,0,0,1,0,0,0,1,0,0,1,1,0,0,0,0,0,0,0,0,0,0,0,0,0,0,0,0,1,1,1,1,1,0,1,0,0,0,0,0,0,0,0,0,0,0,0,0,0,0,0,0,1,0,1,0,0,0,1,1,0,1,0,1,0,1,0,0,0,0,0,0,0,0,0,0,0,0,0,0,0,0,0,0,0,0,0,0,0,0,0,0,0,0,0,0,0,0,0,1,1,1,1,1,0,1,0,1,0,0,0,0,1,0,1,0,1,1,1,0,0,0,0,0,0,0,0,0,0,0,0,0,0,0,0,0,0,0,0,0,0,0,0,0,0,0,0,0,0,0,0,0,0,0,0,0,0,0,0,0,0,0,0,0,0
RNABIND_179	ENQRQQFPVEHVQLLCINCMVAVGHGSDLRKVEGTHHVNVNPNFSNYYNVSRDPVVINKVFKDWKPGGVISCRNCGEVWGLQMIYKSVKLPVLKVRSMLLETPQGRIQAKKWSRVPFSVPDFDFLQHCAENLSDLSLDLEHHHHH	0,0,0,0,0,0,0,0,0,0,0,0,0,0,0,0,0,0,0,0,0,0,0,0,0,0,0,0,0,0,0,0,1,0,1,1,0,0,0,0,0,0,0,0,0,0,0,0,0,0,0,0,0,0,1,0,1,0,1,0,1,0,0,1,0,0,0,0,0,0,0,0,0,0,0,0,0,0,1,1,1,0,0,0,0,0,0,0,0,0,0,1,1,1,1,1,0,0,0,0,0,0,0,0,0,0,0,0,0,1,1,1,1,1,0,0,0,0,0,0,0,0,0,0,0,0,0,0,0,0,0,0,0,0,0,0,0,0,0,0,0,0,0,0,0
RNABIND_180	PKHGKRYRALLEKVDPNKIYTIDEAAHLVKELATAKFDETVEVHAKLGIDPRRSDQNVRGTVSLPHGGRIEFRNDKTGAIHAPVGKASFPPEKLADNIRAFIRALEAHKPEGAKGTFLRSVYVTTTMGPSVRINPHS	0,0,1,1,1,1,1,0,0,0,0,0,0,0,0,0,0,0,0,0,0,0,0,0,0,0,0,0,0,0,0,0,0,0,1,1,1,0,0,1,0,1,0,1,0,1,0,0,0,0,0,0,0,0,0,0,0,0,0,0,0,0,0,0,0,0,0,0,0,0,0,0,0,0,1,1,1,0,1,0,1,1,1,0,0,0,0,0,0,0,0,0,0,0,0,0,0,0,0,0,0,0,0,0,0,0,0,0,0,0,0,0,0,0,0,0,0,0,0,1,0,1,0,1,1,1,1,1,1,1,0,0,0,0,0,0,0
RNABIND_181	ACDYTCGSNCYSSSDVSTAQAAGYQLHEDGETVGSNSYPHKYNNYEGFDFSVSSPYYEWPILSSGDVYSGGSPGADRVVFNENNQLAGVITHTGASGNNFVECT	0,0,0,0,0,0,0,0,0,0,0,0,0,0,0,0,0,0,0,0,0,0,0,0,0,0,0,0,0,0,0,0,0,0,0,0,0,0,0,1,1,1,1,1,1,1,0,0,0,0,0,0,0,0,0,0,0,1,0,0,0,0,0,0,0,0,0,0,0,0,0,0,0,0,0,0,0,0,0,0,0,0,0,0,0,0,0,0,0,0,0,0,0,0,0,0,0,1,0,1,0,0,0,0
RNABIND_182	GPSRVVYLGSIPYDQTEEQILDLCSNVGPVINLKMMFDPQTGRSKGYAFIEFRDLESSASAVRNLNGYQLGSRFLKCGYSSNSDISGVSQQQQQQYN	0,0,0,0,0,0,0,0,0,1,1,1,1,0,0,0,0,0,0,0,0,0,0,0,0,0,0,0,0,0,0,0,0,0,0,0,0,0,0,0,0,0,0,0,0,1,0,0,0,0,0,0,0,0,0,0,0,0,0,0,0,0,0,0,0,0,0,0,0,0,0,0,1,0,0,0,0,0,0,0,0,0,0,0,0,0,0,0,0,0,0,0,0,0,0,0,0
RNABIND_183	MKELVEIAVPENLVGAILGKGGKTLVEYQELTGARIQISKKGEFLPGTRNRRVTITGSPAATQAAQYLISQRVTYEQGVRASNPQKV	0,0,0,0,0,0,0,0,0,0,1,1,0,1,1,1,0,1,1,1,1,1,0,0,1,1,0,0,0,0,0,0,0,0,1,1,1,1,0,1,1,1,0,0,0,0,0,0,0,0,1,0,0,0,0,0,0,0,0,0,0,0,0,0,0,0,0,0,0,0,0,0,0,0,0,0,0,0,0,1,0,0,0,0,1,0,0
RNABIND_184	LDDDEDRKNPAYIPRKGLFFEHDLRGQTQEEEVRPKGRQRKLWKDEGRWEHDKFREDEQAPKSRQELIALYGYDIRS	0,0,0,0,0,0,0,0,0,0,0,0,0,1,0,0,0,0,1,0,0,0,0,0,0,0,0,0,0,0,0,0,0,0,0,0,0,0,0,0,0,0,0,0,0,0,0,0,0,0,0,0,0,0,0,0,0,0,0,0,0,0,0,0,0,0,0,0,0,0,0,0,0,0,0,0,0
RNABIND_185	MASIEIPLHEIIRKLERMNQKKQAQRKRHKLNRKERGHKSPSEQRRSELWHARQVELSAINSDNSSDEGHHHHHH	0,0,0,0,0,0,0,0,0,0,0,0,0,0,0,0,0,0,0,0,1,0,1,0,1,1,0,1,1,1,0,1,1,1,0,1,0,1,1,1,1,1,0,0,1,1,1,0,0,1,1,0,0,0,0,0,0,0,0,0,0,0,0,0,0,0,0,0,0,0,0,0,0,0,0
RNABIND_186	GSHMDPNTVSSFQVDCFLWHVRKRVADQELGDAPFLDRLRRDQKSLRGRGSTLGLDIETATRAGKQIVERILK	0,0,0,0,1,0,0,1,0,0,0,0,0,0,0,0,0,0,0,0,0,0,0,0,0,0,0,0,0,0,0,0,1,1,0,0,1,1,0,0,1,0,0,0,1,0,0,1,1,0,0,1,0,0,0,0,0,0,0,0,0,0,0,0,0,0,0,0,0,0,0,0,0
RNABIND_187	MPVGSLQELAVQKGWRLPEYTVAQESGPPHKREFTITCRVETFVETGSGTSKQVAKRVAAEKLLTKFKT	1,0,1,1,0,0,1,0,0,0,0,0,0,0,0,0,0,0,0,0,0,0,0,0,0,0,0,0,1,1,0,1,0,1,0,0,0,0,0,0,0,0,0,0,0,0,0,0,0,1,1,1,1,0,0,1,0,0,0,0,0,0,0,0,0,0,0,0,0
RNABIND_188	SHMEQRILKFLEELGEGKATTAHDLSGKLGTPKKEINRVLYSLAKKGKLQKEAGTPPLWKIAVSTQ	0,0,0,0,0,0,0,0,0,0,0,0,0,0,0,0,0,0,0,0,0,0,0,0,0,0,0,0,0,0,0,0,1,1,0,0,1,1,0,0,1,0,0,0,0,0,0,0,0,0,0,0,0,1,1,1,1,0,0,0,0,0,0,0,0,0
RNABIND_189	SSSQKKAGGKAGKPTKRSQNYAALRK	0,0,0,0,0,0,0,0,0,0,0,0,1,0,0,0,1,0,0,0,1,0,0,0,0,0
RNABIND_190	MGSSHHHHHHSSGLVPRGSHMLEADPLLAQLKQQLHSQTPRAEGVVKATEKGFGFLEVDAQKSYFIPPPQMKKVMHGDRIIAVIHSEKERESAEPEELVEPFLTRFVGKVQGKNDRLAIVPDHPLLKDAIPCRAARGLNHEFKEGDWAVAEMRRHPLKGDRSFYAELTQYITFGDDHFVPWWVTLARHNLEKEAPDGVATEMLDEGLVREDLTALDFVTIDSASTEDMNDALFAKALPDDKLQLIVAIADPTAWIAEGSKLDKAAKIRAFTNYLPGFNIPMLPRELSDDLCSLRANEVRPVLACRMTLSADGTIEDNIEFFAATIESKAKLVYDQVSDWLENTGDWQPESEAIAEQVRLLAQICQRRGEWRHNHALVFKDRPDYRFILGEKGEVLDIVAEPRRIANRIVEEAMIAANICAARVLRDKLGFGIYNVHMGFDPANADALAALLKTHGLHVDAEEVLTLDGFCKLRRELDAQPTGFLDSRIRRFQSFAEISTEPGPHFGLGLEAYATWTSPIRKYGDMINHRLLKAVIKGETATRPQDEITVQMAERRRLNRMAERDVGDWLYARFLKDKAGTDTRFAAEIVDISRGGMRVRLVDNGAIAFIPAPFLHAVRDELVCSQENGTVQIKGETVYKVTDVIDVTIAEVRMETRSIIARPVA	0,0,0,0,0,0,0,0,0,0,0,0,0,0,0,0,0,0,0,0,0,0,0,0,0,0,0,0,0,0,0,0,0,0,0,0,0,0,0,0,0,0,0,0,0,0,1,0,0,0,0,0,0,0,1,0,0,0,0,0,0,0,0,0,0,0,0,0,0,0,0,0,0,0,0,0,0,0,0,0,0,0,0,0,0,0,0,0,0,0,0,0,0,0,0,0,0,0,0,0,0,0,0,0,0,0,0,0,0,0,0,0,0,0,0,0,0,0,0,0,0,1,1,1,1,0,0,0,0,0,0,0,0,0,0,0,0,0,0,0,0,0,0,0,0,0,0,0,0,0,0,0,0,0,0,0,0,0,0,0,0,0,0,0,0,0,0,0,0,0,0,0,0,0,0,0,0,0,0,0,0,0,0,0,0,0,1,0,0,0,0,0,0,0,0,0,0,0,0,0,0,0,0,0,0,0,0,0,0,0,0,0,0,0,0,0,0,0,0,0,1,0,0,0,1,0,1,1,1,1,0,0,0,0,0,0,0,0,0,0,0,0,0,0,0,0,0,0,0,0,0,0,0,0,0,0,0,0,0,0,0,0,0,0,0,0,0,0,0,0,0,0,1,0,0,0,0,0,0,0,0,0,0,0,0,0,0,0,0,0,0,0,0,0,0,0,0,0,0,0,0,0,0,0,0,0,0,0,0,0,0,0,0,0,0,0,0,0,0,0,0,0,0,0,0,0,0,0,0,0,0,0,1,0,0,0,0,0,0,0,0,0,0,0,0,0,0,0,0,0,0,0,0,0,0,0,0,0,0,0,0,0,0,0,0,0,0,0,0,0,0,0,0,0,0,0,0,1,0,1,1,0,1,0,0,0,0,0,0,0,0,0,0,0,0,0,0,0,0,0,0,1,0,0,0,0,0,0,1,1,0,0,1,1,0,0,1,0,0,0,0,0,0,0,0,0,0,0,0,0,0,0,0,0,0,1,0,0,0,0,0,0,0,0,0,0,0,0,0,0,0,0,0,0,0,0,0,0,0,0,0,0,0,0,0,0,0,0,0,0,0,0,1,0,0,0,0,0,0,0,0,0,0,0,0,0,0,0,1,0,0,1,1,1,1,0,0,0,0,0,0,0,0,1,0,1,1,0,0,0,0,1,0,1,0,1,1,0,0,1,0,0,0,0,0,0,0,0,0,0,0,0,0,0,0,0,0,0,0,0,0,0,0,0,0,0,0,0,0,0,0,0,0,0,0,1,0,0,1,1,0,1,1,0,0,0,0,0,0,0,0,0,0,0,0,0,0,0,0,0,0,0,0,0,0,0,0,0,0,0,0,1,1,1,0,0,1,0,0,0,0,0,0,0,0,0,0,1,0,1,0,1,1,0,0,0,0,0,0,0,0,0,0,0,0,0,0,0,0,0,0,0,0,0,0,0,0,0,0,0,0,0,0,0,0,0,0,0,0,0,0,1,0,0,1,0,1,0,1,0,0,0,0,0
RNABIND_191	MPVITLPDGSQRHYDHAVSPMDVALDIGPGLAKACIAGRVNGELVDACDLIENDAQLSIITAKDEEGLEIIRHSCAHLLGHAIKQLWPHTKMAIGPVIDNGFYYDVDLDRTLTQEDVEALEKRMHELAEKNYDVIKKKVSWHEARETFANRGESYKVSILDENIAHDDKPGLYFHEEYVDMCRGPHVPNMRFCHHFKLMKTAGAYWRGDSNNKMLQRIYGTAWADKKALNAYLQRLEEAAKRDHRKIGKQLDLYHMQEEAPGMVFWHNDGWTIFRELEVFVRSKLKEYQYQEVKGPFMMDRVLWEKTGHWDNYKDAMFTTSSENREYCIKPMNCPGHVQIFNQGLKSYRDLPLRMAEFGSCHRNEPSGSLHGLMRVRGFTQDDAHIFCTEEQIRDEVNGCIRLVYDMYSTFGFEKIVVKLSTRPEKRIGSDEMWDRAEADLAVALEENNIPFEYQLGEGAFYGPKIEFTLYDCLDRAWQCGTVQLDFSLPSRLSASYVGEDNERKVPVMIHRAILGSMERFIGILTEEFAGFFPTWLAPVQVVIMNITDSQSEYVNELTQKLSNAGIRVKADLRNEKIGFKIREHTLRRVPYMLVCGDKEVESGKVAVRTRRGKDLGSMDVNEVIEKLQQEIRSRSLKQLEE	0,0,0,0,0,0,0,0,0,0,0,0,0,0,0,0,0,0,0,0,0,0,0,0,0,0,0,0,0,0,0,0,0,0,0,0,0,0,0,0,0,0,0,0,0,0,0,0,0,0,0,0,0,0,0,0,0,0,0,0,0,0,0,0,0,0,0,0,0,0,0,0,0,0,0,0,0,0,0,0,0,0,0,0,0,0,0,0,0,0,0,0,0,0,0,0,0,0,0,0,0,0,0,0,0,0,0,0,0,0,0,0,0,0,0,0,0,0,0,0,0,0,0,0,0,0,0,0,0,0,0,0,0,0,0,0,0,0,0,0,0,0,0,0,0,0,0,0,0,0,0,0,0,0,0,0,0,0,0,0,0,0,0,0,0,0,0,0,0,0,0,0,0,0,0,0,0,0,0,0,0,0,0,0,0,0,0,0,0,0,0,0,0,0,0,0,0,0,0,1,0,1,1,1,1,0,0,1,0,1,0,0,0,1,0,0,1,0,1,0,0,0,0,0,0,0,0,0,0,0,0,0,0,0,0,0,0,0,0,0,0,0,0,0,1,0,0,0,0,0,0,0,0,0,0,0,0,1,0,0,1,0,0,0,0,0,0,0,0,0,0,0,0,0,0,0,0,0,0,0,0,0,0,0,0,0,0,0,0,0,0,0,0,0,0,0,0,0,0,0,0,0,0,0,0,0,0,0,1,0,0,0,1,0,0,1,1,0,0,0,0,0,0,0,0,0,0,0,0,0,1,1,0,0,0,0,0,0,0,0,0,0,0,0,0,0,0,0,0,0,0,0,0,0,0,0,0,0,0,0,0,0,1,0,0,1,0,0,1,1,1,0,0,0,1,0,0,0,0,0,0,0,0,0,0,0,0,0,0,0,0,0,0,0,0,0,0,0,0,0,0,0,0,0,0,0,0,0,0,0,0,0,0,0,0,0,0,0,0,0,0,0,0,0,0,0,0,0,0,0,0,0,0,0,0,0,0,0,0,0,0,0,0,0,0,0,0,0,0,0,0,0,0,0,0,0,0,0,0,1,0,1,0,0,1,0,0,0,0,0,0,0,0,0,0,1,0,0,0,0,0,0,0,1,0,0,0,0,0,0,0,0,0,0,0,0,0,0,0,0,0,0,0,0,0,0,0,0,0,0,0,0,0,0,0,0,0,0,0,0,0,0,0,0,0,0,0,0,0,0,0,0,0,0,0,0,0,0,0,0,0,0,0,0,0,0,0,0,0,0,0,0,0,0,0,0,0,0,0,0,0,0,0,0,0,0,0,0,0,0,0,0,0,0,0,0,0,0,0,0,0,0,0,0,0,0,0,0,0,0,0,0,0,0,0,0,0,0,0,0,0,0,0,0,0,0,0,0,0,0,0,0,0,0,0,0,0,0,0,0,0,0,0,0,0,0,0,0,0,0,0,0,0,0,0,0,0,0,0,0,0,0
RNABIND_192	GHMRYEDAYQYQNIFGPLVKLEADYDKKLKESQTQDNITVRWDLGLNKKRIAYFTLPKTDSDMRLMQGDEICLRYKGDLAPLWKGIGHVIKVPDNYGDEIAIELRSSVGAPVEVTHNFQVDFVWKSTSFDRMQSALKTFAVDETSVSGYIYHKLLGHEVEDVIIKCQLPKRFTAQGLPDLNHSQVYAVKTVLQRPLSLIQGPPGTGKTVTSATIVYHLARQGNGPVLVCAPSNIAVDQLTEKIHQTGLKVVRLCAKSREAIDSPVSFLALHNQIRNMDSMPELQKLQQLKDETGELSSADEKRYRALKRTAERELLMNADVICCTCVGAGDPRLAKMQFRSILIDESTQATEPECMVPVVLGAKQLILVGDHCQLGPVVMCKKAAKAGLSQSLFERLVVLGIRPIRLQVQYRMHPALSAFPSNIFYEGSLQNGVTAADRVKKGFDFQWPQPDKPMFFYVTQGQEEIASSGTSYLNRTEAANVEKITTKLLKAGAKPDQIGIITPYEGQRSYLVQYMQFSGSLHTKLYQEVEIASVDAFQGREKDFIILSCVRANEHQGIGFLNDPRRLNVALTRARYGVIIVGNPKALSKQPLWNHLLNYYKEQKVLVEGPLNNLRESLMQFS	0,0,0,0,0,0,0,0,0,0,0,0,0,0,0,0,0,0,0,0,0,0,0,0,1,0,0,0,1,1,0,0,0,0,0,0,0,0,0,0,0,0,0,0,0,0,0,0,0,0,0,0,0,0,0,0,0,0,0,0,0,0,0,0,0,0,0,0,0,0,0,0,0,0,0,0,0,0,0,0,0,0,0,0,0,0,0,0,0,0,0,0,0,0,0,0,0,0,0,0,0,0,0,0,0,0,0,0,0,0,0,0,0,0,0,0,0,0,0,0,0,0,0,0,1,0,1,1,0,0,1,0,0,0,0,0,0,0,0,0,0,0,0,0,0,0,0,0,0,0,0,0,0,0,0,0,0,0,0,0,0,0,0,0,0,0,0,0,0,0,0,0,0,0,0,0,0,0,0,0,0,0,0,0,0,0,0,0,0,0,0,0,0,0,0,0,0,0,0,0,0,0,0,0,0,0,0,0,0,0,0,0,0,0,0,0,0,0,0,0,0,0,0,0,0,0,0,0,0,0,1,1,1,0,0,0,0,0,0,0,0,0,0,0,0,0,0,0,0,0,0,0,0,0,1,1,1,1,0,0,0,0,0,0,0,0,0,0,0,0,0,0,0,0,0,0,0,0,0,0,0,0,0,0,0,0,0,0,0,0,0,0,0,0,0,0,0,0,0,0,0,0,0,0,0,0,0,0,0,0,0,0,0,0,0,0,0,0,0,0,0,0,0,0,1,0,1,1,0,0,0,0,0,0,0,0,0,0,0,0,0,0,0,0,0,0,0,0,0,0,0,0,0,0,0,0,0,0,0,0,0,0,0,0,0,0,0,0,0,0,0,0,0,0,0,0,0,1,0,1,0,0,0,0,0,0,0,0,0,0,0,0,0,0,0,0,0,0,0,0,0,0,0,0,0,0,0,0,0,0,0,0,0,0,0,0,0,0,0,0,0,0,0,0,0,0,0,0,0,0,0,0,0,0,0,0,0,0,0,0,0,0,0,0,0,0,0,0,0,0,0,0,0,0,0,0,0,0,0,0,0,0,0,0,0,0,0,0,0,0,1,1,0,0,0,0,0,0,0,0,0,0,0,0,0,0,0,0,0,0,0,0,0,0,0,0,0,0,0,0,0,0,0,1,1,1,0,0,0,0,0,0,0,0,0,0,0,0,0,0,0,0,0,0,0,0,0,0,0,0,0,0,0,1,0,1,1,0,0,0,0,0,0,0,0,0,0,0,0,0,0,0,0,0,0,0,0,0,0,1,1,0,0,0,0,0,0,0,0,0,0,0,0,0,0,0,0,0,0,0,0,0,0,0,0,0,0,0,0,0,0,0,0,0,0,0,0,0,0,0,0,0,0,0,0,0,0,0,0,0,0,0,0,0,0,0,0,0,0,0,0,0,0
RNABIND_193	KVFGITGPVSTVGATAAENKLNDSLIQELKKEGSFETEQETANRVQVLKILQELAQRFVYEVSKKKNMSDGMARDAGGKIFTYGSYRLGVHGPGSDIDTLVVVPKHVTREDFFTVFDSLLRERKELDEIAPVPDAFVPIIKIKFSGISIALICARLDQPQVPLSLTLSDKNLLRNLDEKDLRALNGTRVTDEILELVPKPNVFRIALRAIKLWAQRRAVYANIFGFPGGVAWAMLVARICQLYPNACSAVILNRFFIILSEWNWPQPVILKPIEDGPLQVRVWNPKIYAQDRSHRMPVITPAYPSMCATHNITESTKKVILQEFVRGVQITNDIFSNKKSWANLFEKNDFFFRYKFYLEITAYTRGSDEQHLKWSGLVESKVRLLVMKLEVLAGIKIAHPFTKPFESSYCCPTEDDYEMIQDKYGSHKTETALNALKLVTDENKEEESIKDAPKAYLSTMYIGLDFNIENKKEKVDIHIPCTEFVNLCRSFNEDYGDHKVFNLALRFVKGYDLPDEVFDENEKRP	0,0,0,0,0,0,0,0,0,0,0,0,0,0,0,0,0,0,0,0,0,0,0,0,0,0,0,0,0,0,0,0,0,0,0,0,0,0,0,0,0,0,0,0,0,0,0,0,0,0,0,0,0,0,0,0,0,0,0,0,0,0,0,0,0,0,0,0,0,0,0,0,0,0,0,0,0,0,0,0,0,0,1,0,0,0,0,0,0,0,0,0,0,0,0,1,0,1,0,0,0,0,0,0,0,0,0,0,0,0,0,0,0,0,0,0,0,0,0,0,0,0,0,0,0,0,0,0,0,0,0,1,0,0,1,1,1,0,1,0,1,0,0,0,0,0,0,0,0,1,0,1,0,0,0,0,0,0,0,0,0,0,0,0,0,0,0,0,0,0,0,0,0,0,0,0,0,0,0,0,0,1,1,0,0,1,0,0,0,0,0,0,0,0,0,0,0,0,0,0,0,0,0,0,0,0,0,0,0,0,0,0,0,0,0,0,0,0,0,0,0,1,1,0,0,0,0,0,0,0,0,0,0,0,0,0,0,0,0,0,0,0,0,0,0,0,0,0,0,0,0,0,0,0,0,0,0,0,0,0,0,0,0,0,0,0,0,0,0,0,0,0,0,0,0,0,0,0,0,0,0,0,0,0,0,0,0,0,0,1,0,0,0,1,0,0,0,0,0,0,0,0,0,0,0,1,1,0,0,1,1,0,0,0,0,0,0,0,0,0,0,0,0,0,0,0,0,0,0,0,0,0,0,0,0,0,0,0,0,0,0,0,0,0,0,0,0,0,0,0,0,0,0,0,0,0,0,0,0,0,0,0,0,0,0,0,0,0,0,0,0,0,0,0,0,1,1,0,0,1,1,0,1,1,0,0,0,1,0,0,0,0,0,0,0,0,0,0,0,0,0,0,0,0,0,0,0,0,0,0,0,0,0,0,0,0,0,0,0,0,0,0,0,0,0,0,0,0,0,0,0,0,0,0,0,0,0,0,0,0,0,0,0,0,0,0,0,0,0,0,0,0,0,0,0,0,0,0,0,0,0,0,0,0,0,0,0,0,0,0,0,0,0,0,0,0,0,0,0,0,0,0,1,0,0,0,1,0,0,0,0,0,0,0,0,0,0,0,0,0,0,0,0,0,0,0,0,0,0,0,0,0,0,0,0,0,0,0,0,0,0,0,0,0,0
RNABIND_194	AHIEGRHMKRMLINATQQEELRVALVDGQRLYDLDIESPGHEQKKANIYKGKITRIEPSLEAAFVDYGAERHGFLPLKEIAREYFPANYSAHGRPNIKDVLREGQEVIVQIDKEERGNKGAALTTFISLAGSYLVLMPNNPRAGGISRRIEGDDRTELKEALASLELPEGMGLIVRTAGVGKSAEALQWDLSFRLKHWEAIKKAAESRPAPFLIHQESNVIVRAFRDYLRQDIGEILIDNPKVLELARQHIAALGRPDFSSKIKLYTGEIPLFSHYQIESQIESAFQREVRLPSGGSIVIDSTEALTAIDINSARATRGGDIEETAFNTNLEAADEIARQLRLRDLGGLIVIDFIDMTPVRHQRAVENRLREAVRQDRARIQISHISRFGLLEMSRQRLSPSLGESSHHVCPRCSGTGTVRDNESLSLSILRLIEEEALKENTQEVHAIVPVPIASYLLNEKRSAVNAIETRQDGVRCVIVPNDQMETPHYHVLRVRKGEETPTLSYMLPKLHEEAM	0,0,0,0,0,0,0,0,0,0,0,0,0,0,0,0,0,0,0,0,0,0,0,0,0,0,0,0,0,0,0,0,0,0,0,0,0,0,0,0,0,0,0,0,0,0,0,0,0,0,0,0,0,0,0,0,0,0,0,0,0,0,0,0,0,0,0,0,0,0,0,0,0,0,0,0,0,0,0,0,0,0,0,0,0,0,0,0,0,0,0,0,0,0,0,0,0,0,0,0,0,0,0,0,0,0,0,0,0,0,0,0,0,0,0,0,0,0,0,0,0,0,0,0,0,0,0,0,0,1,0,0,0,0,1,0,0,0,0,0,0,0,1,1,1,1,1,1,0,0,0,0,0,0,0,0,0,0,0,0,0,0,0,0,0,0,0,0,0,0,0,0,0,1,0,1,1,0,0,0,0,0,0,0,0,0,0,0,0,0,0,0,0,0,0,0,0,0,0,0,0,0,0,0,0,0,0,0,0,0,0,0,0,0,0,0,0,0,0,0,0,0,0,0,0,0,0,0,0,0,0,0,0,0,0,0,0,0,0,0,0,0,0,0,0,0,0,0,0,0,0,0,0,0,0,0,0,0,0,0,0,0,0,0,0,0,0,0,0,0,0,0,0,0,0,0,0,0,0,0,0,0,0,0,0,0,0,0,0,0,0,0,0,0,0,0,0,0,0,0,0,0,0,0,0,0,0,0,0,0,0,0,0,0,0,0,0,0,0,0,0,0,0,0,0,0,0,0,0,0,0,0,0,0,0,0,0,0,0,0,0,0,0,0,0,0,0,0,0,0,0,0,0,0,0,0,0,0,0,0,0,0,0,0,0,0,0,0,0,0,0,0,0,0,0,0,0,0,0,1,0,0,0,0,0,0,0,0,0,0,0,0,0,0,0,0,0,0,0,0,0,0,0,0,0,0,0,0,0,0,0,0,0,0,0,0,0,0,0,0,0,0,0,0,0,0,0,0,0,0,0,0,0,0,0,0,0,0,0,0,0,0,0,0,0,0,0,0,0,0,0,0,0,0,0,0,0,0,0,0,0,0,0,0,0,0,0,0,0,0,0,0,0,0,0,0,0,0,0,0,0,0,0,0,0,0,0,0,0,0,0,0,0,0,0,0,0,0,0,0,0,0,0,0,0,0,0,0,0,0,0,0,0,0,0,0,0
RNABIND_195	MNRNPDQNTLPNITLKIIETYLGRVPSVNEYHMLKSQARNIQKITVFNKDIFVSLVKKNKKRFFSDVNTSASEIKDRILSYFSKQTQTYNIGKLFTIIELQSVLVTTYTDILGVLTIKAPNVISSKISYNVTSMEELARDMLNSMNVAVIDKAKVMGRHNVSSLVKNVNKLMEEYLRRHNKSCICYGSYSLYLINPNIRYGDIDILQTNSRTFLIDLAFLIKFITGNNIILSKIPYLRNYMVIKDENDNHIIDSFNIRQDTMNVVPKIFIDNIYIVDPTFQLLNMIKMFSQIDRLEDLSKDPEKFNARMATMLEYVRYTHGIVFDGKRNNMPMKCIIDENNRIVTVTTKDYFSFKKCLVYLDENVLSSDILDLNADTSCDFESVTNSVYLIHDNIMYTYFSNTILLSDKGKVHEISARGLCAHILLYQMLTSGEYKQCLSDLLNSMMNRDKIPIYSHTERDKKPGRHGFINIEKDIIVF	0,0,0,0,0,0,0,0,0,0,0,0,0,0,0,0,0,0,0,0,0,0,0,0,0,0,0,0,0,0,0,0,0,0,0,0,0,0,0,0,0,0,0,0,0,0,1,1,0,0,1,1,0,0,1,0,0,1,0,0,0,0,0,0,0,0,0,0,0,0,0,0,0,0,0,0,0,0,0,0,0,0,0,0,0,0,0,0,0,0,0,0,0,0,0,0,0,0,0,0,0,0,0,0,0,0,0,0,1,0,0,0,1,0,0,1,1,0,0,0,0,0,0,0,0,0,0,0,0,0,0,0,0,0,0,0,0,0,0,0,0,0,0,0,0,0,0,0,0,0,0,0,0,0,0,0,0,0,0,0,0,0,0,0,0,0,0,0,0,0,0,0,0,0,0,0,0,0,0,0,0,0,0,0,0,0,0,0,0,0,0,0,0,0,0,0,0,0,0,0,0,0,0,0,0,0,0,0,0,0,0,0,0,0,0,0,0,0,0,0,0,0,0,0,0,0,0,0,0,0,0,0,0,0,0,0,0,0,0,0,0,0,0,0,0,0,0,0,0,0,0,0,0,0,0,0,0,0,0,0,0,0,0,0,0,0,0,0,0,0,0,0,0,0,0,0,0,0,0,0,0,0,0,0,0,0,0,0,0,0,0,0,0,0,0,0,0,0,0,0,0,0,0,0,0,0,0,0,0,0,0,0,0,0,0,0,0,0,0,0,0,0,0,0,0,0,0,0,0,0,0,0,0,0,0,0,0,0,0,0,0,0,0,0,0,0,0,0,0,0,0,0,0,0,0,0,0,0,0,0,0,0,0,0,0,0,0,0,0,0,0,0,0,0,0,0,0,0,0,0,0,0,0,0,0,0,0,0,0,0,0,0,0,0,0,0,0,0,0,0,0,0,0,0,0,0,0,0,0,0,0,0,0,0,0,0,0,0,0,0,0,0,0,0,0,0,0,0,0,0,0,0,0,0,0,0,0,0,0,0,0,0,0,0,0,0,0,0,0,0,0,0,0,0,0,0,0,0,0,0,0,0,0,0,0,0,0,0,0,0,0,0,0,0,0,0,0,0,0
RNABIND_196	MLKIFNTLTRQKEEFKPIHAGEVGMYVCGITVYDLCHIGHGRTFVAFDVVARYLRFLGYKLKYVRNITDIDDKIIKRANENGESFVAMVDRMIAEMHKDFDALNILRPDMEPRATHHIAEIIELTEQLIAKGHAYVADNGDVMFDVPTDPTYGVLSRQDLDQLQAGARVDVVDDKRNPMDFVLWKMSKEGEPSWPSPWGAGRPGWHIECSAMNCKQLGNHFDIHGGGSDLMFPHHENEIAQSTCAHDGQYVNYWMHSGMVMVDREKMSKSLGNFFTVRDVLKYYDAETVRYFLMSGHYRSQLNYSEENLKQARAALERLYTALRGTDKTVAPAGGEAFEARFIEAMDDDFNTPEAYSVLFDMAREVNRLKAEDMAAANAMASHLRKLSAVLGLLEQEPEAFLQSGAQADDSEVAEIEALIQQRLDARKAKDWAAADAARDRLNEMGIVLEDGPQGTTWRRK	0,0,0,0,0,0,0,0,0,1,0,0,0,0,0,0,0,0,0,0,0,0,0,0,0,0,0,0,1,1,0,0,0,0,0,0,1,0,1,1,0,1,1,1,0,0,0,0,0,0,0,0,0,0,0,0,0,0,0,0,0,0,0,0,0,0,0,0,0,0,0,0,0,0,0,0,0,0,0,0,0,0,0,0,0,0,0,0,0,0,0,0,0,0,0,0,0,0,0,0,0,0,0,0,0,0,0,0,0,0,0,0,0,0,0,0,0,0,0,0,0,0,0,0,0,0,0,0,0,0,0,0,0,0,0,0,0,0,0,0,0,0,0,0,0,0,0,0,0,0,0,0,0,0,0,1,0,1,0,0,0,1,0,0,0,1,1,1,0,0,0,0,0,0,0,0,0,0,0,0,0,0,0,0,0,0,0,0,0,0,0,0,0,0,0,0,0,0,0,0,0,0,0,0,1,1,0,0,0,0,0,0,0,0,0,0,0,0,0,0,0,0,0,0,0,1,1,0,1,1,0,1,1,1,0,0,0,0,0,0,0,0,0,0,0,0,0,0,0,0,0,0,0,0,0,0,0,1,1,1,1,0,0,1,1,1,1,1,0,0,0,0,0,0,0,0,0,0,0,0,0,0,0,0,0,0,0,0,0,0,0,0,0,0,1,1,1,0,0,1,1,0,0,0,0,0,0,1,0,0,1,0,0,1,1,0,0,1,0,0,1,0,0,1,0,0,0,0,0,0,0,0,0,0,0,0,0,0,0,0,0,0,0,0,0,0,0,0,0,0,1,0,1,1,0,0,1,0,0,1,1,0,0,1,0,0,1,1,0,0,0,0,0,0,0,0,0,0,0,0,0,0,0,0,0,0,0,0,0,0,0,0,0,0,0,0,0,0,0,0,0,0,0,0,0,0,0,0,0,0,0,0,0,0,0,0,0,0,0,0,0,0,0,0,0,0,1,0,0,0,0,1,0,0,1,1,0,0,1,0,0,0,0,0,0,0,0,1,1,1,1,0,0,0,0,0,0,0,1,0,0
RNABIND_197	MAGTGHTPEEALALLKRGAEEIVPEEELLAKLKEGRPLTVKLGADPTRPDLHLGHAVVLRKMRQFQELGHKVVLIIGDFTGMIGDPSGRSKTRPPLTLEETRENAKTYVAQAGKILRQEPHLFELRYNSEWLEGLTFKEVVRLTSLMTVAQMLEREDFKKRYEAGIPISLHELLYPFAQAYDSVAIRADVEMGGTDQRFNLLVGREVQRAYGQSPQVCFLMPLLVGLDGREKMSKSLDNYIGLTEPPEAMFKKLMRVPDPLLPSYFRLLTDLEEEEIEALLKAGPVPAHRVLARLLTAAYALPQIPPRIDRAFYESLGYAWEAFGRDKEAGPEEVRRAEARYDEVAKGGIPEEIPEVTIPASELKEGRIWVARLFTLAGLTPSNAEARRLIQNRGLRLDGEVLTDPMLQVDLSRPRILQRGKDRFVRVRLSD	0,0,0,0,0,0,0,0,0,0,0,0,0,0,0,0,0,0,0,0,0,0,0,0,0,0,0,0,0,0,0,0,0,0,0,0,0,0,0,0,0,0,0,0,0,0,0,0,0,0,0,0,0,0,0,0,0,0,0,0,0,0,0,0,0,0,0,0,0,0,0,0,0,0,0,0,0,0,0,0,0,0,0,0,0,0,0,0,0,0,0,0,0,0,0,0,0,0,0,0,0,0,0,0,0,0,0,0,0,0,0,0,0,0,0,0,0,0,0,0,0,0,0,0,0,0,0,0,0,0,0,0,0,0,0,0,0,0,0,0,0,0,0,0,0,0,0,0,0,0,0,0,0,0,0,0,0,0,0,0,0,1,0,0,1,1,1,0,0,0,0,0,0,0,0,0,0,0,0,0,0,0,0,0,0,0,0,0,0,0,0,0,0,0,0,0,0,0,0,0,0,0,0,0,0,0,0,0,0,0,0,0,0,0,0,0,0,0,0,0,0,0,0,0,0,0,0,0,0,0,0,0,0,0,0,0,0,0,0,0,0,0,0,0,0,0,0,0,0,0,0,0,0,0,0,0,0,0,0,0,0,0,0,0,0,0,0,0,0,0,0,0,0,0,0,0,0,0,0,0,0,0,0,0,0,0,0,0,0,0,0,0,0,0,0,0,0,0,0,0,0,0,0,0,0,0,0,0,0,0,0,0,0,0,0,0,0,0,0,0,0,0,0,0,0,0,0,0,0,0,0,0,0,0,0,0,0,0,0,0,0,0,0,0,0,0,0,0,0,0,0,0,0,0,0,0,0,0,0,0,0,0,0,0,0,0,0,0,0,0,0,0,0,0,0,0,0,0,0,0,0,0,0,0,0,0,0,0,0,0,0,0,0,0,0,0,0,0,0,0,0,0,0,0,0,0,0,0,0,0,0,0,0,0,0,0,0,0,0,0,0,0,0,0,0,0,0,0,0,0,0,0
RNABIND_198	MSSAATVDPNEAFGLITKNLQEVLNPQIIKDVLEVQKRHLKLYWGTAPTGRPHCGYFVPMTKLADFLKAGCEVTVLLADLHAFLDNMKAPLEVVNYRAKYYELTIKAILRSINVPIEKLKFVVGSSYQLTPDYTMDIFRLSNIVSQNDAKRAGADVVKQVANPLLSGLIYPLMQALDEQFLDVDCQFGGVDQRKIFVLAEENLPSLGYKKRAHLMNPMVPGLAQGGKMSASDPNSKIDLLEEPKQVKKKINSAFCSPGNVEENGLLSFVQYVIAPIQELKFGTNHFEFFIDRPEKFGGPITYKSFEEMKLAFKEEKLSPPDLKIGVADAINELLEPIRQEFANNKEFQEASEKGYPVATPQKSKKAKKPKNKGTKYPGATKTNEIATKLEETKL	0,0,0,0,0,0,0,0,0,0,0,0,0,0,0,0,0,0,0,0,0,0,0,0,0,0,0,0,0,0,0,0,0,0,0,0,0,0,0,0,0,0,0,0,0,0,0,0,0,0,0,0,0,0,0,0,0,0,0,0,0,0,0,0,0,0,0,0,0,0,0,0,0,0,0,0,0,0,0,0,0,0,0,0,0,0,0,0,0,0,0,0,0,0,0,0,0,0,0,0,0,0,0,0,0,0,0,0,0,0,0,0,0,0,0,0,0,0,0,0,0,0,0,0,0,0,0,0,0,0,0,0,0,0,0,0,0,0,0,0,0,0,0,0,0,0,0,0,0,0,0,0,0,0,0,0,0,0,0,0,0,1,0,0,0,0,0,0,0,0,0,0,0,0,0,0,0,0,0,0,0,0,0,0,0,0,0,0,0,0,0,0,0,0,0,0,0,0,0,0,0,0,0,0,0,0,0,0,0,0,0,0,0,0,0,0,0,0,0,0,0,0,0,0,0,0,0,0,0,0,0,0,0,0,0,0,0,0,0,0,0,0,0,0,0,0,0,0,0,0,0,0,0,0,0,0,0,0,0,0,0,0,0,0,0,0,0,0,0,0,0,0,0,0,0,0,0,0,0,0,0,0,0,0,0,0,0,0,0,0,0,0,0,0,0,0,0,0,0,0,0,0,0,0,0,0,0,0,0,0,0,0,0,0,0,0,0,0,0,0,0,0,0,0,0,0,0,0,0,0,0,0,0,0,0,0,0,0,0,0,0,0,0,0,0,0,0,0,0,0,0,0,0,0,0,0,0,0,0,0,0,0,0,0,0,0,0,0,0,0,0,0,0,0,0,0,0,0,0,0,0,0,0,0,0,0,0,0,0,0,0,0,0,0
RNABIND_199	SAKGIDYDKLIVRFGSSKIDKELINRIERATGQRPHHFLRRGIFFSHRDMNQVLDAYENKKPFYLYTGRGPSSEAMHVGHLIPFIFTKWLQDVFNVPLVIQMTDDEKYLWKDLTLDQAYSYAVENAKDIIACGFDINKTFIFSDLDYMGMSSGFYKNVVKIQKHVTFNQVKGIFGFTDSDCIGKISFPAIQAAPSFSNSFPQIFRDRTDIQCLIPCAIDQDPYFRMTRDVAPRIGYPKPALLHSTFFPALQGAQTKMSASDPNSSIFLTDTAKQIKTKVNKHAFSGGRDTIEEHRQFGGNCDVDVSFMYLTFFLEDDDKLEQIRKDYTSGAMLTGELKKALIEVLQPLIAEHQARRKEVTDEIVKEFMTPRKLSFDFQHHHHHH	0,0,0,0,0,0,0,0,0,0,0,0,0,0,0,0,0,0,0,0,0,0,0,0,0,0,0,0,0,0,0,0,0,0,0,0,0,0,0,0,0,0,0,0,0,0,0,0,0,0,0,0,0,0,0,0,0,0,0,0,0,0,0,0,0,0,0,0,0,0,0,0,0,0,0,0,0,0,0,0,0,0,0,0,0,0,0,0,0,0,0,0,0,0,0,0,0,0,0,0,0,0,0,0,0,0,0,0,0,0,0,0,0,0,0,0,0,0,0,0,0,0,0,0,0,0,0,0,0,0,0,0,0,0,0,0,0,0,0,0,0,0,0,0,0,0,0,0,0,0,0,0,0,0,0,0,0,0,0,0,0,0,0,0,0,0,0,0,0,0,0,0,0,0,0,0,0,1,1,0,0,0,0,0,0,0,0,0,0,0,0,0,0,0,0,0,0,0,0,0,0,0,0,0,0,0,0,0,0,0,0,0,0,0,0,0,0,0,0,0,0,0,0,0,0,0,0,0,0,0,0,0,0,0,0,0,0,0,0,0,0,0,0,0,0,0,0,0,0,0,0,0,0,0,0,0,0,0,0,0,0,0,1,0,0,0,0,0,0,0,0,0,0,0,0,0,0,0,0,1,1,1,1,1,1,0,1,1,1,1,1,0,0,1,0,0,0,0,0,0,0,0,0,0,0,0,0,0,0,0,0,0,0,0,0,0,0,0,0,0,0,0,0,0,0,0,0,0,0,0,0,0,1,1,1,0,0,1,0,0,0,0,0,0,0,0,0,0,0,0,0,0,0,0,0,0,0,0,0,0,0,0,0,0,0,0,0,0,0,0,0,0,0,0,0,0,0,0,0,0,0,0,0,0
RNABIND_200	MDEFEMIKRNTSEIISEEELREVLKKDEKSAYIGFEPSGKIHLGHYLQIKKMIDLQNAGFDIIILLADLHAYLNQKGELDEIRKIGDYNKKVFEAMGLKAKYVYGSEFQLDKDYTLNVYRLALKTTLKRARRSMELIAREDENPKVAEVIYPIMQVNDIHYLGVDVAVGGMEQRKIHMLARELLPKKVVCIHNPVLTGLDGEGKMSSSKGNFIAVDDSPEEIRAKIKKAYCPAGVVEGNPIMEIAKYFLEYPLTIKRPEKFGGDLTVNSYEELESLFKNKELHPMDLKNAVAEELIKILEPIRKRL	0,0,0,0,0,0,0,0,0,0,0,0,0,0,0,0,0,0,0,0,0,0,0,0,0,0,0,0,0,0,0,0,0,0,0,0,0,0,0,0,0,0,0,0,0,0,0,0,0,0,0,0,0,0,0,0,0,0,0,0,0,0,0,0,0,0,0,0,0,0,0,0,0,0,0,0,0,0,0,0,0,0,0,0,0,0,0,0,0,0,0,0,0,0,0,0,0,0,0,0,0,0,0,0,0,0,0,0,0,0,0,0,0,0,0,0,0,0,0,0,0,0,0,0,0,0,0,0,0,0,0,0,0,0,0,0,0,0,0,0,0,0,1,0,0,0,0,0,0,0,0,0,0,0,0,0,0,0,0,0,0,0,0,0,0,0,0,0,0,0,0,0,0,0,0,0,0,0,0,0,0,0,0,0,0,0,0,0,0,0,0,0,0,0,0,0,0,0,0,0,0,0,0,0,0,0,0,0,0,0,0,0,0,0,0,0,0,0,0,0,0,0,0,0,0,0,1,1,1,1,1,1,1,0,0,0,0,0,0,0,0,0,0,0,0,0,0,0,0,0,0,0,0,0,0,0,0,0,0,0,1,0,0,0,0,0,0,0,0,0,0,0,0,0,0,0,0,0,0,0,0,0,1,1,1,1,0,1,0,0,0,0,0,0,0,0,0,0,0,0,0,0,0,0,0,0
RNABIND_201	MELTAKPRTPKQKLDESMIAAVAYNKENNVSFALDRKAFDRAFRQQSTTGLFDITVEGGETFPALVKAVQMDKRKRAPIHVDFYMVTYGEPVEVSVPVHTTGRSQGEVQGGLVDIVVHNLQIVAPGPRRIPQELVVDVTKMNIGDHITAGDIKLPEGCTLAADPELTVVSVLPPRLTAEELEAEVQAAQVAGLVAAGELSEEAAEAVLEGDASLEEVKAEASEDNAGTDSEDNSDAQ	0,0,0,0,0,0,0,1,0,0,1,0,0,0,0,0,0,0,0,0,0,1,0,1,1,1,0,0,1,0,0,0,0,0,0,0,1,0,0,0,0,0,0,0,0,0,0,0,0,0,0,0,0,0,0,0,0,0,0,0,0,0,0,0,0,0,1,0,0,0,0,0,0,1,0,1,0,0,1,1,0,1,0,1,0,0,0,0,0,0,0,1,0,0,0,0,0,0,0,0,0,0,0,0,0,0,0,1,0,0,0,0,0,0,0,1,0,0,0,0,0,0,0,0,0,0,0,0,0,0,0,0,0,0,0,0,0,0,0,0,0,0,0,0,0,1,0,0,0,0,0,0,0,0,0,0,0,0,0,0,0,0,0,0,0,1,1,0,0,0,0,0,0,0,0,0,0,0,0,0,0,0,0,0,0,0,0,0,0,0,0,0,0,0,0,0,0,0,0,0,0,0,0,0,0,0,0,0,0,0,0,0,0,0,0,0,0,0,0,0,0,0,0,0,0,0,0,0,0,0,0,0,0,0,0,0,0
RNABIND_202	MGEEFEKLMKKFENVNKDGEIVEDEDEWEEFFKQEEYVKIPKDRIAVLIGKKGQTKKEIEKRTKTKITIDSETGEVWITSTKETEDPLAVWKARDIVLAIGRGFSPERAFRLLNEGEYLEIINLTDIIIGNEKNALPRVRGRIIGRKGRTRQIIEEMSGASVSVYGKTVAIIGNPIQIEIAKTAIEKLARGSPHGSVYRYLERRKKDLELEGAMYYENL	0,0,0,0,0,0,0,0,0,0,0,0,0,0,0,0,0,0,0,0,0,0,0,0,0,0,0,0,0,0,0,0,0,0,0,0,0,0,0,0,0,0,0,1,1,1,1,0,1,1,1,1,1,0,0,1,1,0,0,0,0,0,0,0,0,0,0,0,1,0,1,0,0,0,0,0,0,0,0,0,0,0,0,0,0,0,0,0,0,0,0,0,0,0,0,0,0,0,0,0,0,0,0,0,1,1,0,1,0,0,0,0,0,0,0,0,0,0,0,0,0,0,0,0,0,0,0,0,0,0,0,0,0,0,0,0,1,0,0,1,1,1,0,1,1,1,1,1,1,1,1,0,0,0,0,0,0,0,0,0,0,0,0,1,0,0,0,0,0,0,0,0,0,0,0,0,0,0,0,0,0,0,0,0,0,0,0,0,0,0,0,0,0,1,0,0,0,1,0,0,0,0,0,0,0,0,0,0,0,0,0,0,0,0,0,0,0,0,0
RNABIND_203	MLADKESLIEALKLALSTEYNVKRNFTQSVEIILTFKGIDMKKGDLKLREIVPLPKQPSKAKRVLVVPSSEQLEYAKKASPKVVITREELQKLQGQKRPVKKLARQNEWFLINQESMALAGRILGPALGPRGKFPTPLPNTADISEYINRFKRSVLVKTKDQPQVQVFIGTEDMKPEDLAENAIAVLNAIENKAKVETNLRNIYVKTTMGKAVKVKR	0,0,0,0,0,0,0,0,0,0,0,0,0,0,0,0,0,0,0,0,0,0,0,0,0,0,0,0,0,0,0,0,0,0,0,0,0,0,0,0,0,0,0,0,0,0,0,0,0,0,0,0,0,0,0,0,0,0,0,0,0,0,0,0,0,0,0,0,0,0,0,0,0,0,0,0,0,0,0,0,0,0,0,0,0,0,0,0,0,0,0,0,0,0,0,0,0,0,0,0,0,0,0,0,0,0,0,0,0,0,0,0,0,0,0,0,0,0,0,0,0,0,0,0,0,0,0,0,0,0,0,0,0,0,0,0,0,0,0,0,0,0,0,0,0,0,0,0,0,0,0,0,0,0,0,0,0,0,0,0,0,0,0,0,0,0,0,0,0,0,0,0,0,0,0,0,0,0,0,0,0,0,0,0,0,0,0,0,0,0,0,0,0,0,0,0,0,0,0,0,0,0,0,0,0,0,0,0,0,1,1,1,0,0,0,0,0
RNABIND_204	MAFPDTDVSPPRGGPSSPAKSPLLRSFKVKTYIPKNDEQNWVVVDASGVPLGRLATLIASRIRGKHRPDFTPNMIQGDFVVVINAAQVALTGKKLDDKVYTRYTGYQGGLKTETAREALSKHPERVIEHAVFGMLPKGRQGRAMHTRLKVYAGETHPHSAQKPQVLKTQPLEVK	0,0,0,0,0,0,0,0,0,0,0,0,0,0,0,0,0,0,0,0,0,0,0,0,0,0,0,0,0,1,1,0,1,1,0,0,0,0,0,0,1,0,0,0,0,0,0,1,0,1,1,1,1,0,0,1,0,0,1,1,0,0,0,0,0,0,0,0,0,0,0,1,1,1,0,0,0,0,1,0,0,0,0,0,0,0,0,0,0,0,1,0,1,0,0,1,1,1,0,0,1,1,1,1,0,1,1,1,1,1,1,0,0,0,0,1,0,0,0,0,1,1,0,0,1,0,0,1,1,1,0,0,1,1,1,1,1,1,1,1,0,1,0,0,0,1,0,0,1,0,0,0,0,0,0,0,0,0,0,1,0,1,1,0,0,0,0,0,0,0,0,0,0,0
RNABIND_205	LGSARRLYVGNIPFGITEEAMMDFFNAQMRLGGLTQAPGNPVLAVQINQDKNFAFLEFRSVDETTQAMAFDGIIFQGQSLKIRRPHDYQPLPGAHKLFIGGLPNYLNDDQVKELLTSFGPLKAFNLVKDSATGLSKGYAFCEYVDINVTDQAIAGLNGMQLGDKKLLVQRAS	0,0,0,0,0,1,0,1,0,1,1,0,0,0,0,0,0,0,0,0,0,0,0,0,0,0,0,0,0,0,0,0,0,0,0,0,0,0,0,0,0,0,0,0,0,0,0,0,0,0,1,1,1,0,1,0,0,0,0,0,0,0,0,0,0,0,0,0,0,0,0,0,0,0,0,0,0,0,0,0,1,0,1,1,1,1,1,0,0,0,0,0,0,0,0,0,0,0,0,0,0,0,0,0,0,0,0,0,0,0,0,0,0,0,0,0,0,0,0,0,0,0,0,0,0,0,0,0,0,0,0,0,0,0,0,0,0,0,0,0,0,0,0,0,0,0,0,0,0,0,0,0,0,0,0,0,0,0,0,0,0,0,0,0,0,0,0,0,0,0,0,0
RNABIND_206	MQTHIKINRGELLRGIEQDHTRQLPDFRPGDTVRVDTKVREGNRTRSQAFEGVVIAINGSGSRKSFTVRKISFGEGVERVFPFASPLVNQVTIVERGKVRRAKLYYLRELRGKAARIKSDRSRVMKDAARAQQDKANASASQAAAAQADVTVISAAPEVAPETQGE	0,1,0,1,0,0,1,1,1,1,0,0,0,0,0,0,0,0,0,0,0,0,0,0,0,0,0,1,0,0,0,0,0,0,0,0,0,0,0,0,0,0,0,0,0,0,0,0,0,0,0,0,0,0,0,0,0,0,1,1,0,0,1,0,1,0,0,0,0,0,0,0,0,0,0,0,0,0,0,1,0,0,0,0,0,0,0,0,0,0,0,0,0,0,0,0,0,1,0,1,1,1,1,0,1,1,0,0,0,0,0,0,0,0,0,0,0,0,0,0,0,0,0,0,0,0,0,0,0,0,0,0,0,0,0,0,0,0,0,0,0,0,0,0,0,0,0,0,0,0,0,0,0,0,0,0,0,0,0,0,0,0,0,0,0,0
RNABIND_207	MGRGKVKPNRKSTGDNSNVVTMIRAGSYPKVNPTPTWVRAIPFEVSVQSGIAFKVPVGSLFSANFRTDSFTSVTVMSVRAWTQLTPPVNEYSFVRLKPLFKTGDSTEEFEGRASNINTRASVGYRIPTNLRQNTVAADNVCEVRSNCRQVALVISCCFN	0,0,0,0,0,0,0,0,0,0,0,0,1,0,0,0,0,0,0,0,0,0,1,0,0,0,0,0,0,0,0,1,0,0,1,1,1,1,1,1,0,0,0,0,0,0,0,0,0,0,0,0,0,0,0,0,0,0,0,0,0,0,0,0,0,0,0,0,0,0,0,0,0,0,0,1,0,0,1,0,0,0,0,0,0,0,0,0,0,0,0,0,0,0,0,0,0,0,0,0,0,0,0,0,0,0,0,0,0,0,0,0,0,0,0,0,0,0,0,0,0,0,0,0,0,0,0,0,0,0,0,0,0,0,0,0,0,0,0,0,0,0,0,0,0,0,0,0,0,0,0,0,1,0,1,0,0,0,0
RNABIND_208	GSHMAQPVIEFMCEVLDIRNIDEQPKPLTDSQRVRFTKEIKGLKVEVTHCGQMKRKYRVCNVTRRPASHQTFPLQLESGQTVECTVAQYFKQKYNLQLKYPHLPCLQVGQEQKHTYLPLEVCNIVAGQRCIKKLTDNQTSTMIKATARS	0,0,0,0,0,0,0,0,0,0,0,0,0,0,0,0,0,0,0,0,0,0,0,0,0,0,0,0,0,0,0,0,0,0,0,0,0,0,0,0,0,0,0,0,0,0,0,0,0,0,0,0,0,0,1,0,1,1,0,0,0,0,0,0,0,0,0,0,0,0,0,1,0,1,0,0,0,0,0,0,0,0,0,0,0,1,0,0,1,1,0,0,1,1,0,0,0,0,0,0,0,0,0,0,0,0,0,0,1,1,0,0,1,1,1,1,1,0,0,0,0,0,0,0,0,0,1,1,1,0,0,0,0,0,0,0,0,0,0,0,0,0,0,0,0,0,0,0,0
RNABIND_209	ADDTIDHASHTPGSVSSAFILEAMVNVISGPKVLMKQIPIWLPLGVADQKTYSFDSTTAAIMLASYTITHFGKATNPLVRVNRLGPGIPDHPLRLLRIGNQAFLQEFVLPPVQLPQYFTFDLTALKLITQPLPAATWTDD	0,0,0,0,0,0,0,0,0,0,0,0,0,0,0,0,0,0,0,0,0,0,0,0,0,0,0,0,0,0,0,0,0,0,0,0,0,0,0,0,0,0,0,0,0,0,0,0,0,0,0,0,0,0,0,0,0,0,0,0,0,0,0,0,0,0,0,0,1,1,1,1,1,0,0,0,0,0,0,1,0,0,0,0,0,0,0,0,0,0,0,0,0,0,0,0,0,0,0,0,0,0,0,0,0,0,0,0,0,0,0,0,0,0,0,0,1,0,0,0,0,0,0,0,0,0,0,0,0,0,0,0,0,0,0,0,0,0,0,0
RNABIND_210	MALKKNTHNKSTKRVTKHPSLKTLTHKQIHTTIFVKSTTPYVSALKRINKFLDSVHKQGSSYVAVLGMGKAVEKTLALGCHFQDQKNKKIEVYTKTIEVLDEVITEGQADIDMESDVEDDDKETQLKKRAVSGVELRIYV	0,0,0,0,0,0,0,0,0,0,0,0,0,0,0,0,0,0,0,0,0,0,0,0,0,0,0,0,0,0,0,0,0,0,0,0,0,0,0,0,0,0,0,0,0,0,0,0,0,0,0,0,0,0,0,0,0,0,0,0,0,0,0,0,0,0,0,0,1,1,1,0,1,1,0,0,1,0,0,0,0,0,0,0,0,1,0,0,0,0,0,0,0,0,0,1,1,0,1,0,0,0,1,0,0,0,0,0,0,0,0,0,0,0,0,0,0,0,0,0,0,0,0,0,0,0,0,0,1,1,1,1,1,1,0,0,0,0,0,0
RNABIND_211	MTAPEQTFRNKKQRKQQVKLRKPGFAVAKYVRMSPRKVRLVVDVIRGKSVQDAEDLLRFIPRSASEPVAKVLNSAKANALHNDEMLEDRLFVKEAYVDAGPTLKRLIPRARGSANIIKKRTSHITIIVAEKGNK	0,0,0,0,0,0,0,0,0,1,1,1,1,1,1,1,0,0,1,1,1,1,0,0,1,1,1,1,1,1,0,1,0,1,0,1,1,0,1,0,0,0,0,0,0,1,0,0,0,0,0,0,0,0,0,0,0,0,0,0,1,1,1,0,0,0,0,0,0,1,0,0,1,1,0,0,1,1,0,0,1,1,0,0,0,0,0,0,0,0,0,0,0,0,0,1,0,1,1,1,1,0,1,1,1,1,1,1,1,1,1,1,1,1,1,1,1,1,1,1,0,0,1,0,0,0,0,0,0,0,0,0,1,1
RNABIND_212	MACAAARSPADQDRFICIYPAYLNNKKTIAEGRRIPISKAVENPTATEIQDVCSAVGLNVFLEKNKMYSREWNRDVQYRGRVRVQLKQEDGSLCLVQFPSRKSVMLYAAEMIPKLKTRTQLEHHHHHH	0,0,0,0,0,0,0,0,0,0,0,0,1,1,1,1,1,0,1,0,0,1,0,0,0,0,0,0,0,0,0,0,0,1,0,1,0,0,0,0,0,0,0,0,0,0,0,0,0,0,0,0,0,0,0,0,0,0,0,0,0,0,0,0,0,0,0,1,1,1,0,0,0,0,0,0,0,0,0,0,1,0,1,0,0,0,0,0,0,0,0,0,0,0,0,0,0,0,0,0,1,1,0,0,0,0,0,0,0,0,0,0,0,0,0,0,0,0,0,0,0,0,0,0,0,0,0,0
RNABIND_213	SSMPMIEYLERFSLKAKINNTTNLDYSRRFLEPFLRGINVVYTPPQSFQSAPRVYRVNGLSRAPASSETFEHDGKKVTIASYFHSRNYPLKFPQLHCLNVGSSIKSILLPIELCSIEEGQALNR	0,0,0,0,0,0,0,0,0,0,0,0,0,0,0,0,0,0,0,0,0,0,0,0,0,0,0,0,0,0,0,0,0,0,0,0,0,0,0,0,0,0,0,0,0,0,0,0,0,0,0,0,1,0,1,0,0,0,0,0,0,0,0,0,0,0,0,0,0,0,0,0,0,0,0,0,0,0,0,0,0,0,0,0,0,0,0,0,0,0,0,0,0,0,0,0,0,0,0,0,0,0,0,0,1,0,1,0,0,0,0,0,0,0,0,0,0,0,0,0,0,0,0,0
RNABIND_214	FSEEQQAIWQKAEPLFGDEPWWVRDLAKETGTDEQAMRLTLRQAAQQGIITAIVKDRYYRNDRIVEFANMIRDLDQECGSTCAADFRDRLGVGRKLAIQILEYFDRIGFTRRRGNDHLLRD	0,0,0,0,0,0,0,0,0,0,0,0,0,0,0,0,0,0,0,0,0,1,1,1,0,0,0,0,0,0,0,0,0,0,0,0,0,0,0,0,0,0,0,0,0,0,0,0,0,0,0,0,0,0,0,1,0,0,0,0,0,0,0,0,0,0,0,0,0,0,0,0,0,0,0,0,0,0,0,0,0,0,1,0,0,0,1,0,0,0,0,0,1,1,1,0,0,1,0,0,0,1,0,0,0,0,0,0,0,0,0,1,0,0,1,0,1,0,0,0,0
RNABIND_215	MPRPSAGSHHNDKLHFKKGDTVIVLSGKHKGQTGKVLLALPRDQKVVVEGVNVITKNVKPSMTNPQGGQEQRELALHASKVALVDPETGKATRVRKQIVDGKKVRVAVASGKTID	0,0,0,1,1,0,0,0,1,1,1,0,1,1,1,1,1,1,0,0,0,0,0,0,0,1,1,1,0,1,0,0,0,0,0,0,0,0,1,1,1,1,0,0,1,0,0,0,0,0,0,0,1,0,0,1,0,1,0,0,0,0,0,0,0,0,1,1,1,0,0,0,0,1,1,0,1,1,1,0,1,0,0,0,0,0,0,0,0,0,1,0,1,0,1,0,0,0,0,0,0,0,0,0,0,0,0,0,0,0,0,0,0,0,0
RNABIND_216	LSSNSSMNPKSLTDPKLLKNIPMWLKSLRLHKYSDALSGTPWIELIYLDDETLEKKGVLALGARRKLLKAFGIVIDYKERDLIDRSAY	0,0,0,0,0,0,0,0,0,0,0,0,0,0,0,0,0,0,0,0,0,0,0,0,0,1,0,0,1,1,1,1,0,0,0,0,0,0,0,0,0,0,0,0,0,0,0,0,0,0,0,0,0,0,0,0,0,0,0,1,1,1,1,0,1,1,0,0,0,0,0,0,0,0,0,0,0,0,0,0,0,0,0,0,0,0,0,0
RNABIND_217	HHHHHHSSGLVPRGSHEVGALQELVVQKGWRLPEYTVTQESGPAHRKEFTMTCRVERFIEIGSGTSKKLAKRNAAAKMLLRVHTVPLD	0,0,0,0,0,0,0,0,0,0,0,0,0,0,0,0,0,0,0,0,0,0,0,0,0,0,0,0,0,0,0,0,0,0,0,0,0,0,0,0,0,0,0,1,1,0,1,0,1,0,0,0,0,0,0,0,0,0,0,0,0,0,0,0,1,1,1,1,0,0,0,0,0,0,0,0,0,0,0,0,0,0,0,0,0,0,0,0
RNABIND_218	MSRECYLTGKKNLVVNSVIRRGKARADGGVGRKTTGITKRVQRANLHKKAIRENGQVKTVWLSANALRTLSKGPYKGIELI	0,0,0,0,0,0,0,0,0,0,0,0,1,1,1,1,0,1,1,1,1,0,1,1,1,0,0,0,1,0,1,1,1,1,1,1,1,1,1,1,1,1,1,1,1,1,1,1,1,0,1,0,0,0,0,0,0,0,0,0,1,0,0,1,1,0,1,1,0,0,0,0,0,0,0,0,0,0,0,0,0
RNABIND_219	MKLYFNGGKKKKIRAVDFVGTIAKIDGVSADDIGIITIMDNASYVEILNGKGPHVLKVMKNTTVKGKQLKVNKANK	0,0,0,0,0,0,0,0,1,1,1,0,0,1,1,1,1,0,1,1,1,0,1,1,0,0,0,0,0,1,0,0,1,1,1,1,0,0,0,0,0,0,0,0,0,0,0,0,0,0,0,0,0,0,0,0,0,0,0,0,0,0,1,1,1,1,1,0,0,1,0,0,0,0,0,0
RNABIND_220	MKPSEMRNLQATDFAKEIDARKKELMELRFQAAAGQLAQPHRVRQLRREVAQLNTVKAELARKGEQQ	0,0,0,0,0,0,0,0,0,0,0,0,0,0,0,0,0,0,0,0,0,1,0,0,0,0,0,0,0,0,0,0,0,0,0,0,1,1,1,1,1,0,1,1,0,0,1,1,0,1,1,1,0,1,1,0,0,1,1,0,0,1,0,0,0,0,0
RNABIND_221	GSSANDWQCKTCSNVNWARRSECNMCNTPKYAK	0,0,0,0,0,1,0,0,0,0,0,0,0,1,1,1,1,0,1,1,0,0,0,1,1,0,0,0,0,0,0,0,0

### Sheet: AA_SA
entry	sequence	label
SA_1	MSLFDLFRGFFGFPGPRSHRDPFFGGMTRDEDDDEEEEEEGGSWGRGNPRFHSPQHPPEEFGFGFSFSPGGGIRFHDNFGFDDLVRDFNSIFSDMGAWTLPSHPPELPGPESETPGERLREGQTLRDSMLKYPDSHQPRIFGGVLESDARSESPQPAPDWGSQRPFHRFDDVWPMDPHPRTREDNDLDSQVSQEGLGPVLQPQPKSYFKSISVTKITKPDGIVEERRTVVDSEGRTETTVTRHEADSSPRGDPESPRPPALDDAFSILDLFLGRWFRSR	1,1,0,0,0,0,0,0,0,0,0,1,0,1,0,1,1,0,1,0,0,0,0,0,0,0,0,0,0,1,1,1,1,1,1,1,1,1,1,1,1,1,1,0,1,1,1,1,1,1,0,1,0,0,0,0,1,0,1,0,0,0,0,0,0,0,0,0,0,0,0,0,0,0,0,0,0,0,0,0,0,1,0,0,0,1,0,0,1,1,0,0,1,1,0,0,0,0,1,0,1,1,1,0,1,1,0,1,1,1,1,1,1,1,1,1,1,1,0,1,1,0,1,0,0,0,0,0,0,0,1,0,0,0,0,1,1,0,1,1,1,1,1,0,1,1,1,1,0,1,1,1,1,1,1,1,0,1,1,0,1,1,1,1,1,0,0,1,0,1,1,1,1,1,0,1,1,1,1,1,1,1,1,0,1,1,0,1,1,1,0,1,1,1,1,0,1,1,0,0,1,1,1,1,1,0,0,0,1,0,0,1,0,1,1,0,1,1,1,1,0,1,0,1,1,1,0,0,0,1,0,1,1,1,1,1,1,0,1,0,0,0,0,1,1,1,1,1,1,1,1,1,1,1,1,1,1,1,1,1,0,1,1,1,0,1,0,0,0,1,0,0,1,1,0,0,1,1,1
SA_2	MEVTGDAGVPESGEIRTLKPCLLRRNYSREQHGVAASCLEDLRSKACDILAIDKSLTPVTLVLAEDGTIVDDDDYFLCLPSNTKFVALASNEKWAYNNSDGGTAWISQESFDVDETDSGAGLKWKNVARQLKEDLSSIILLSEEDLQMLVDAPCSDLAQELRQSCATVQRLQHTLQQVLDQREEVRQSKQLLQLYLQALEKEGSLLSKQEESKAAFGEEVDAVDTGISRETSSDVALASHILTALREKQAPELSLSSQDLELVTKEDPKALAVALNWDIKKTETVQEACERELALRLQQTQSLHSLRSISASKASPPGDLQNPKRARQDPT	1,1,0,1,1,1,0,1,1,1,1,1,1,1,1,1,1,0,1,0,0,1,0,1,1,1,1,1,1,1,1,1,0,0,0,0,1,0,0,1,1,0,0,1,1,0,0,1,0,0,1,0,1,1,1,0,1,0,0,0,0,0,0,0,1,1,1,0,1,0,1,1,1,1,0,0,1,0,0,1,1,1,0,0,0,0,0,0,1,1,1,1,1,0,1,1,1,1,1,1,0,0,0,0,0,0,0,0,1,0,0,1,0,1,1,1,1,1,1,1,1,1,1,0,1,1,0,0,1,0,0,1,1,0,0,0,0,0,0,0,0,0,1,1,0,0,1,1,0,0,1,0,1,0,1,1,0,0,1,1,0,1,1,0,0,1,1,0,1,1,0,0,1,0,0,1,1,0,0,1,1,1,1,1,1,1,1,0,1,1,0,0,1,0,0,0,1,0,0,1,1,1,1,1,1,0,1,1,1,1,1,1,1,1,1,1,1,1,1,0,1,1,0,1,1,1,1,1,1,1,0,0,0,1,0,0,0,0,0,0,0,0,1,0,0,1,1,1,1,1,1,1,0,1,0,1,1,1,1,0,1,1,0,1,1,1,1,0,1,0,0,0,1,0,0,1,0,1,1,1,1,0,1,1,0,1,1,0,0,1,1,0,0,1,1,0,0,1,1,0,1,1,0,1,1,0,1,1,0,1,1,1,1,1,1,1,1,1,1,1,1,1,1,1,1,1,1,1,1,1,1
SA_3	MRARSGARGALLLALLLCWDPTPSLAGIDSGGQALPDSFPSAPAEQLPHFLLEPEDAYIVKNKPVELHCRAFPATQIYFKCNGEWVSQKGHVTQESLDEATGLRIREVQIEVSRQQVEELFGLEDYWCQCVAWSSSGTTKSRRAYIRIAYLRKNFDQEPLAKEVPLDHEVLLQCRPPEGVPVAEVEWLKNEDVIDPAQDTNFLLTIDHNLIIRQARLSDTANYTCVAKNIVAKRRSTTATVIVYVNGGWSSWAEWSPCSNRCGRGWQKRTRTCTNPAPLNGGAFCEGQACQKTACTTVCPVDGAWTEWSKWSACSTECAHWRSRECMAPPPQNGGRDCSGTLLDSKNCTDGLCVLNQRTLNDPKSRPLEPSGDVALYAGLVVAVFVVLAVLMAVGVIVYRRNCRDFDTDITDSSAALTGGFHPVNFKTARPSNPQLLHPSAPPDLTASAGIYRGPVYALQDSADKIPMTNSPLLDPLPSLKIKVYDSSTIGSGAGLADGADLLGVLPPGTYPGDFSRDTHFLHLRSASLGSQHLLGLPRDPSSSVSGTFGCLGGRLTIPGTGVSLLVPNGAIPQGKFYDLYLRINKTESTLPLSEGSQTVLSPSVTCGPTGLLLCRPVVLTVPHCAEVIAGDWIFQLKTQAHQGHWEEVVTLDEETLNTPCYCQLEAKSCHILLDQLGTYVFTGESYSRSAVKRLQLAIFAPALCTSLEYSLRVYCLEDTPAALKEVLELERTLGGYLVEEPKTLLFKDSYHNLRLSLHDIPHAHWRSKLLAKYQEIPFYHVWNGSQKALHCTFTLERHSLASTEFTCKVCVRQVEGEGQIFQLHTTLAETPAGSLDALCSAPGNAATTQLGPYAFKIPLSIRQKICNSLDAPNSRGNDWRLLAQKLSMDRYLNYFATKASPTGVILDLWEARQQDDGDLNSLASALEEMGKSEMLVAMTTDGDC	1,1,0,0,1,0,0,0,0,0,0,0,0,0,0,0,0,0,0,0,1,1,1,1,1,1,1,1,1,1,1,0,1,1,0,1,1,1,0,1,1,1,1,1,1,1,0,0,1,0,1,1,1,0,1,1,0,1,0,1,1,1,1,1,0,1,0,1,0,1,0,1,0,1,0,1,0,0,0,0,0,1,1,1,1,0,1,1,1,1,1,1,1,1,0,1,0,0,1,1,1,0,0,0,0,0,1,0,0,0,1,0,1,1,1,1,1,0,1,0,1,0,0,0,1,0,0,0,0,0,0,0,0,0,1,0,0,1,1,1,1,1,1,0,1,0,1,0,0,0,1,0,1,1,0,1,1,1,1,1,1,0,1,0,1,1,1,1,1,0,1,0,1,0,1,0,1,1,0,1,0,1,0,1,0,0,0,0,1,1,1,1,1,0,1,1,1,1,1,1,0,0,0,0,0,1,1,0,1,0,0,0,1,1,0,1,1,1,0,1,0,1,0,0,0,0,0,1,0,1,0,0,1,1,1,1,1,1,0,1,0,1,0,1,0,1,1,1,0,0,1,0,0,1,0,0,1,0,0,1,1,0,1,1,0,1,0,1,0,0,0,0,0,1,1,0,0,0,1,1,1,1,1,1,0,1,1,1,1,1,0,1,1,1,0,1,1,1,0,1,1,1,0,1,0,0,1,0,0,1,0,0,1,0,1,1,1,0,1,1,1,0,1,0,1,0,1,0,1,1,0,1,1,1,1,1,1,0,1,1,1,1,1,0,1,1,1,0,1,1,1,1,0,1,1,1,1,1,0,0,1,1,0,1,1,0,0,0,1,0,1,0,1,0,0,0,0,1,0,0,0,0,0,0,0,0,0,0,0,0,0,0,0,0,0,0,0,0,0,0,0,1,0,1,1,0,1,1,1,0,0,0,0,0,0,1,0,1,1,1,0,0,0,1,0,0,1,1,0,1,1,1,0,1,0,0,0,0,0,0,0,1,0,1,0,1,0,1,0,0,0,0,1,0,1,0,0,0,0,0,0,1,0,1,1,0,1,0,1,1,0,0,0,0,1,0,0,1,1,0,1,0,1,0,0,0,0,0,0,0,0,0,0,0,0,0,0,1,0,0,1,0,1,0,1,0,1,1,1,0,1,1,1,1,0,1,1,1,0,0,0,0,0,0,0,0,1,0,0,1,1,0,1,0,0,0,0,0,1,1,1,1,0,0,0,0,0,0,0,0,0,0,0,0,0,0,0,0,0,1,0,0,0,0,0,0,0,0,1,1,0,0,1,1,1,1,0,0,0,0,0,0,0,0,0,1,1,1,1,1,1,1,1,1,1,1,0,0,0,0,0,0,0,0,0,0,0,0,0,1,1,0,1,0,0,0,0,0,0,0,0,0,1,0,0,0,1,0,1,1,1,1,0,1,0,0,0,1,1,1,1,1,1,1,1,0,1,1,0,0,1,0,1,1,1,1,0,1,0,0,0,0,0,0,0,0,1,1,0,0,0,0,0,0,1,0,0,0,0,0,0,0,0,0,0,1,1,0,1,0,0,0,1,0,0,0,0,0,0,0,0,0,0,1,0,1,1,0,1,0,0,0,0,0,0,0,0,1,1,0,1,1,0,0,1,1,0,0,1,0,0,1,1,1,1,0,1,0,0,1,1,0,1,1,0,1,0,1,1,1,1,0,0,0,0,0,0,0,1,1,0,1,1,0,0,0,1,1,1,1,0,1,1,0,0,0,0,0,0,0,0,0,0,0,0,1,0,1,1,0,0,0,0,0,0,0,1,0,1,1,1,1,1,1,1,0,0,0,0,0,0,0,0,0,0,1,1,1,1,0,0,0,0,0,1,0,1,0,1,1,1,1,1,1,1,0,1,1,0,1,1,1,1,1,1,1,0,0,1,1,1,0,1,1,0,0,1,0,0,0,1,0,0,1,1,0,0,1,0,0,0,1,1,1,1,1,1,1,0,0,1,1,0,0,1,1,0,1,0,1,0,0,0,0,0,0,0,0,1,1,0,0,0,0,0,0,0,0,0,0,0,0,1,1,1,1,1,1,1,0,1,1,0,0,1,0,0,1,1,0,1,1,1,1,0,0,0,0,0,0,0,1,1,1,1
SA_4	MDAKARNCLLQHREALEKDIKTSYIMDHMISDGFLTISEEEKVRNEPTQQQRAAMLIKMILKKDNDSYVSFYNALLHEGYKDLAALLHDGIPVVSSSSGKDSVSGITSYVRTVLCEGGVPQRPVVFVTRKKLVNAIQQKLSKLKGEPGWVTIHGMAGCGKSVLAAEAVRDHSLLEGCFPGGVHWVSVGKQDKSGLLMKLQNLCTRLDQDESFSQRLPLNIEEAKDRLRILMLRKHPRSLLILDDVWDSWVLKAFDSQCQILLTTRDKSVTDSVMGPKYVVPVESSLGKEKGLEILSLFVNMKKADLPEQAHSIIKECKGSPLVVSLIGALLRDFPNRWEYYLKQLQNKQFKRIRKSSSYDYEALDEAMSISVEMLREDIKDYYTDLSILQKDVKVPTKVLCILWDMETEEVEDILQEFVNKSLLFCDRNGKSFRYYLHDLQVDFLTEKNCSQLQDLHKKIITQFQRYHQPHTLSPDQEDCMYWYNFLAYHMASAKMHKELCALMFSLDWIKAKTELVGPAHLIHEFVEYRHILDEKDCAVSENFQEFLSLNGHLLGRQPFPNIVQLGLCEPETSEVYQQAKLQAKQEVDNGMLYLEWINKKNITNLSRLVVRPHTDAVYHACFSEDGQRIASCGADKTLQVFKAETGEKLLEIKAHEDEVLCCAFSTDDRFIATCSVDKKVKIWNSMTGELVHTYDEHSEQVNCCHFTNSSHHLLLATGSSDCFLKLWDLNQKECRNTMFGHTNSVNHCRFSPDDKLLASCSADGTLKLWDATSANERKSINVKQFFLNLEDPQEDMEVIVKCCSWSADGARIMVAAKNKIFLFDIHTSGLLGEIHTGHHSTIQYCDFSPQNHLAVVALSQYCVELWNTDSRSKVADCRGHLSWVHGVMFSPDGSSFLTSSDDQTIRLWETKKVCKNSAVMLKQEVDVVFQENEVMVLAVDHIRRLQLINGRTGQIDYLTEAQVSCCCLSPHLQYIAFGDENGAIEILELVNNRIFQSRFQHKKTVWHIQFTADEKTLISSSDDAEIQVWNWQLDKCIFLRGHQETVKDFRLLKNSRLLSWSFDGTVKVWNIITGNKEKDFVCHQGTVLSCDISHDATKFSSTSADKTAKIWSFDLLLPLHELRGHNGCVRCSAFSVDSTLLATGDDNGEIRIWNVSNGELLHLCAPLSEEGAATHGGWVTDLCFSPDGKMLISAGGYIKWWNVVTGESSQTFYTNGTNLKKIHVSPDFKTYVTVDNLGILYILQTLE	1,1,1,1,0,1,1,0,0,1,1,0,0,1,1,0,1,1,1,0,1,0,0,0,0,0,0,0,0,0,1,1,0,0,0,1,0,1,1,1,1,1,0,1,1,1,1,1,0,1,1,0,0,0,0,0,0,1,0,0,0,1,1,1,1,1,0,0,0,0,0,0,0,0,0,0,1,1,0,0,1,0,0,0,1,0,0,1,1,1,0,1,0,0,0,1,1,1,1,1,1,1,1,1,1,0,0,1,0,0,0,0,0,0,0,1,0,1,0,0,1,1,0,0,0,0,0,0,0,1,1,0,0,1,0,0,0,1,0,0,1,1,0,1,1,1,1,1,0,0,0,0,0,0,0,0,0,0,1,0,0,0,0,0,0,0,0,0,1,0,1,1,0,0,1,1,0,0,1,1,0,0,0,0,0,0,0,1,1,0,1,1,1,1,0,0,0,1,0,0,0,0,0,0,1,1,1,1,1,1,1,0,1,1,1,0,1,1,1,0,1,1,0,1,1,0,0,0,0,0,0,0,0,1,0,1,0,0,0,0,0,0,0,0,0,0,0,1,0,0,0,1,0,0,1,1,0,0,0,0,0,0,0,0,1,1,1,1,1,1,1,0,0,1,0,1,1,0,1,0,1,0,1,1,1,0,1,1,1,1,0,0,1,0,0,0,0,0,0,1,0,1,1,1,1,0,1,1,1,0,1,1,0,0,1,1,0,1,1,0,0,0,0,0,0,0,0,0,0,0,0,1,1,0,1,1,0,0,1,1,0,0,1,1,0,1,1,1,0,0,1,1,0,1,1,1,1,1,1,1,0,1,0,0,1,1,0,0,1,0,0,0,1,0,0,1,1,1,0,1,1,0,0,1,0,0,0,0,0,1,1,1,0,1,0,1,1,1,0,0,0,0,0,0,1,0,1,1,1,1,0,1,1,0,0,1,1,0,0,1,1,0,0,0,0,0,1,1,1,1,1,1,0,0,0,0,0,0,0,0,0,0,1,0,0,0,1,1,0,0,1,1,0,1,1,0,0,1,1,0,0,1,0,0,1,1,1,1,1,1,1,1,0,0,1,1,0,0,0,0,0,0,0,0,0,0,0,0,0,0,0,0,1,0,1,1,0,1,0,0,0,0,0,0,0,0,0,0,0,0,0,0,0,0,1,0,0,0,0,0,1,0,0,1,0,0,0,1,0,1,1,1,0,1,1,1,1,0,1,0,1,1,0,0,0,1,0,0,1,0,1,1,1,0,1,1,1,1,1,0,0,1,0,0,1,1,0,1,1,1,0,0,0,0,0,0,0,1,1,0,1,0,0,0,0,0,0,1,0,1,0,0,0,0,0,0,0,1,1,1,1,1,0,1,1,1,0,1,0,0,0,1,0,0,1,1,0,0,0,0,0,0,0,0,1,1,0,1,0,0,0,0,0,0,1,1,1,0,0,0,0,0,0,0,1,1,1,1,0,0,1,1,0,1,1,0,1,1,0,0,0,0,0,0,0,0,1,1,0,1,0,0,0,0,0,0,1,0,1,0,0,0,0,0,0,0,1,1,1,1,0,0,1,1,0,1,1,0,1,1,0,0,0,0,0,0,0,0,1,1,1,1,0,0,0,0,0,0,0,0,1,0,0,0,0,0,0,0,0,0,1,1,1,1,0,0,1,1,0,1,1,0,1,1,0,0,0,0,0,0,0,0,1,1,0,1,0,0,0,0,0,0,1,0,0,0,0,0,0,0,0,0,1,1,1,1,0,0,1,1,0,1,0,1,1,1,1,1,1,0,1,1,1,0,1,1,0,1,0,0,0,0,0,0,0,0,0,1,1,0,1,0,0,0,0,0,0,1,1,0,0,0,0,0,0,0,1,1,1,1,1,0,1,1,0,0,1,1,0,1,1,0,0,0,0,0,0,0,0,1,1,1,1,0,0,0,0,0,0,1,0,1,0,0,0,0,0,0,0,1,1,1,1,0,0,1,1,0,1,1,0,1,1,0,0,0,0,0,0,0,0,1,1,0,1,0,0,0,0,0,0,1,0,1,0,0,0,0,0,0,0,1,1,1,1,1,1,1,1,1,1,1,1,1,0,0,0,0,0,0,0,1,1,1,1,0,0,0,0,0,0,1,0,1,0,0,0,0,0,0,0,1,1,1,1,0,0,1,1,0,1,1,0,0,0,0,0,0,0,0,1,1,0,1,0,0,0,0,0,0,1,0,1,0,0,0,0,0,0,0,1,1,1,1,0,0,1,1,0,1,1,0,1,1,0,0,0,0,0,0,0,0,1,1,0,1,0,0,0,0,0,0,1,0,1,0,0,0,0,0,0,0,1,1,1,1,0,0,1,0,1,1,0,1,1,0,0,0,0,0,0,0,0,1,1,0,0,0,0,0,0,0,1,0,1,0,0,0,0,0,0,0,1,1,1,1,0,0,1,1,0,1,0,0,1,1,1,0,0,0,0,0,0,0,1,1,0,1,0,0,0,0,0,0,1,0,1,0,0,0,0,0,0,0,1,1,1,1,0,0,1,1,0,1,0,0,1,1,0,0,0,0,0,0,0,0,1,1,1,1,0,0,0,0,0,0,1,0,1,0,0,0,0,0,0,0,1,1,1,1,0,0,1,1,0,1,1,1,1,1,1,1,0,1,1,0,1,1,0,0,0,0,0,0,0,0,1,1,0,1,0,0,0,0,0,0,1,0,0,0,0,0,0,0,1,1,1,1,0,0,1,1,0,1,1,0,1,1,1,0,0,0,0,0,0,0,1,1,1,1,0,0,0,0,0,0,1,1,1,0,0,0,0,0,1,0,1,1
SA_5	MTSFSTSAQCSTSDSACRISPGQINQVRPKLPLLKILHAAGAQGEMFTVKEVMHYLGQYIMVKQLYDQQEQHMVYCGGDLLGELLGRQSFSVKDPSPLYDMLRKNLVTLATATTDAAQTLALAQDHSMDIPSQDQLKQSAEESSTSRKRTTEDDIPTLPTSEHKCIHSREDEDLIENLAQDETSRLDLGFEEWDVAGLPWWFLGNLRSNYTPRSNGSTDLQTNQDVGTAIVSDTTDDLWFLNESVSEQLGVGIKVEAADTEQTSEEVGKVSDKKVIEVGKNDDLEDSKSLSDDTDVEVTSEDEWQCTECKKFNSPSKRYCFRCWALRKDWYSDCSKLTHSLSTSDITAIPEKENEGNDVPDCRRTISAPVVRPKDAYIKKENSKLFDPCNSVEFLDLAHSSESQETISSMGEQLDNLSEQRTDTENMEDCQNLLKPCSLCEKRPRDGNIIHGRTGHLVTCFHCARRLKKAGASCPICKKEIQLVIKVFIA	1,1,1,1,1,1,1,1,1,0,1,1,1,1,1,1,0,1,0,1,1,1,1,1,1,1,0,1,0,1,1,1,0,0,1,0,0,1,1,0,1,0,1,1,1,1,0,0,0,1,0,0,0,0,0,0,0,0,0,0,0,0,1,1,0,0,1,1,1,1,0,0,0,0,0,0,0,1,0,1,0,0,1,0,0,1,0,1,1,0,1,0,1,1,1,1,1,0,0,1,0,0,1,1,0,0,0,0,0,1,1,1,1,1,1,0,0,1,1,0,0,1,1,1,1,0,1,1,1,0,1,1,1,1,1,1,1,1,1,1,1,1,1,1,1,1,1,1,1,1,1,1,1,1,1,1,1,1,1,1,1,1,1,1,1,1,1,1,1,1,1,1,1,1,1,1,1,1,1,1,1,1,1,1,1,0,1,0,1,0,1,0,0,0,0,0,0,0,0,0,0,0,0,0,0,0,0,0,0,0,1,1,1,1,1,1,1,1,1,1,1,1,1,1,1,1,1,1,0,0,0,1,1,1,1,1,0,0,0,0,0,1,1,0,1,0,1,0,0,0,0,0,0,1,0,0,0,0,1,0,1,1,1,1,1,1,1,1,1,0,1,1,1,1,0,0,1,0,0,1,1,1,1,1,1,1,1,1,1,1,1,1,1,1,0,1,1,0,0,1,1,0,0,0,1,0,1,1,0,1,1,0,0,1,1,0,1,1,0,0,1,0,0,0,0,0,0,1,1,0,0,1,1,1,1,1,1,1,1,1,0,1,1,1,1,1,1,1,1,1,1,1,1,1,1,1,0,1,0,1,1,0,1,1,1,0,1,1,1,0,1,1,1,1,1,1,0,0,1,1,1,1,1,1,0,1,1,0,0,1,0,1,1,1,1,1,0,0,1,1,0,1,1,1,1,0,0,1,0,1,1,1,1,1,1,1,0,1,1,1,1,1,1,1,1,1,1,1,1,1,1,1,0,0,1,1,0,0,0,0,1,1,1,1,1,1,0,0,0,0,0,0,1,0,0,0,0,0,0,0,0,1,0,0,1,1,0,1,1,1,1,1,1,0,1,0,0,1,1,1,0,1,1,0,0,1,0,0,1,1
SA_6	MGLGASSEQPAGGEGFHLHGVQENSPAQQAGLEPYFDFIITIGHSRLNKENDTLKALLKANVEKPVKLEVFNMKTMRVREVEVVPSNMWGGQGLLGASVRFCSFRRASEHVWHVLDVEPSSPAALAGLRPYTDYIVGSDQILQESEDFFTLIESHEGKPLKLMVYNSESDSCREVTVTPNAAWGGEGSLGCGIGYGYLHRIPTQPSSQYKKPPSASSPGTPAKTPQPNAFPLGAPPPWPIPQDSSGPELGSRQSDYMEALPQVPGGFMEEQLPGPGSPGHGTADYGGCLHSMEIPLQPPPPVQRVMDPGFLDVSGMSLLDSNNTSVCPSLSSSSLLTPTAVSALGPEDIGSSSSSHERGGEATWSGSEFEISFPDSPGSQAQVDHLPRLTLPDGLTSAASPEEGLSAELLEAQTEEPAHTASLDCMAQTEGPAGQVQAAPDPEPGLCEGPW	1,1,1,1,1,1,1,1,1,1,1,1,1,1,0,0,0,0,0,1,0,0,1,1,0,1,0,1,1,0,1,0,0,0,0,0,0,0,0,0,0,0,1,1,1,1,0,1,1,1,1,1,1,0,0,1,0,0,1,1,0,1,1,1,1,0,1,0,0,0,0,0,0,1,1,1,1,0,0,1,0,1,0,0,0,0,1,1,1,1,1,1,0,0,0,0,0,0,0,0,0,0,0,0,1,1,0,0,1,0,0,0,0,0,0,1,0,1,1,1,0,0,0,1,1,0,1,0,0,1,0,0,0,0,0,0,0,0,1,1,0,0,1,1,1,1,1,0,0,1,0,0,1,1,0,1,1,1,1,0,0,0,0,0,0,0,0,1,1,1,1,0,0,1,0,0,0,0,0,0,1,1,0,0,1,1,0,0,0,0,0,0,0,0,0,0,0,0,0,0,0,0,0,1,0,1,1,1,1,1,1,1,1,1,0,0,0,1,1,1,1,1,1,1,1,1,0,1,1,1,1,1,1,0,1,0,0,1,1,1,1,1,1,1,1,1,0,1,1,1,1,1,1,0,1,0,0,1,0,0,0,1,0,1,1,0,1,1,0,1,1,0,1,1,1,1,1,1,1,1,1,0,1,1,1,1,1,0,0,0,0,0,0,0,1,0,1,0,0,0,0,0,0,0,0,0,0,0,0,0,0,0,0,0,0,0,0,0,0,0,1,1,1,0,0,0,0,0,1,0,1,0,0,0,1,0,0,0,0,0,0,0,0,0,0,1,1,1,0,0,0,1,1,1,1,1,1,1,0,1,1,0,1,0,1,0,1,1,0,0,0,1,0,1,1,0,1,1,1,1,1,1,0,1,0,0,0,1,0,1,0,1,1,1,0,1,1,1,1,1,1,1,1,0,0,0,1,1,0,1,1,0,0,1,1,1,1,1,1,1,1,1,0,1,0,1,0,1,1,1,1,1,1,1,1,0,1,1,1,1,1,1,1,1,0,0,0,1,1,1,1
SA_7	MANQVNGNAVQLKEEEEPMDTSSVTHTEHYKTLIEAGLPQKVAERLDEIFQTGLVAYVDLDERAIDALREFNEEGALSVLQQFKESDLSHVQNKSAFLCGVMKTYRQREKQGSKVQESTKGPDEAKIKALLERTGYTLDVTTGQRKYGGPPPDSVYSGVQPGIGTEVFVGKIPRDLYEDELVPLFEKAGPIWDLRLMMDPLSGQNRGYAFITFCGKEAAQEAVKLCDSYEIRPGKHLGVCISVANNRLFVGSIPKNKTKENILEEFSKVTEGLVDVILYHQPDDKKKNRGFCFLEYEDHKSAAQARRRLMSGKVKVWGNVVTVEWADPVEEPDPEVMAKVKVLFVRNLATTVTEEILEKSFSEFGKLERVKKLKDYAFVHFEDRGAAVKAMDEMNGKEIEGEEIEIVLAKPPDKKRKERQAARQASRSTAYEDYYYHPPPRMPPPIRGRGRGGGRGGYGYPPDYYGYEDYYDDYYGYDYHDYRGGYEDPYYGYDDGYAVRGRGGGRGGRGAPPPPRGRGAPPPRGRAGYSQRGAPLGPPRGSRGGRGGPAQQQRGRGSRGSRGNRGGNVGGKRKADGYNQPDSKRRQTNNQQNWGSQPIAQQPLQQGGDYSGNYGYNNDNQEFYQDTYGQQWK	1,1,1,1,0,1,0,1,1,1,1,0,1,1,1,1,1,1,1,1,1,1,1,1,1,1,0,1,1,0,1,1,0,0,1,1,1,0,1,1,1,0,0,1,1,0,1,1,0,0,1,1,0,1,0,0,0,1,1,0,0,1,1,0,0,1,0,0,1,1,0,1,1,1,1,0,1,1,0,0,1,1,0,1,1,1,1,0,1,1,0,1,1,1,0,0,0,0,0,0,0,0,1,1,0,1,1,1,1,1,1,1,1,1,0,1,1,1,1,1,1,1,1,1,1,0,0,1,0,0,0,1,1,0,1,0,0,0,1,0,1,1,1,1,1,1,0,0,0,1,0,1,1,1,1,1,1,1,1,1,1,1,1,0,0,0,0,0,0,0,1,0,1,1,1,0,1,1,1,1,0,0,1,0,0,1,1,0,0,1,0,0,0,0,0,0,0,0,0,1,1,1,1,1,0,1,0,0,0,0,0,0,0,1,1,1,1,0,0,1,1,0,0,1,1,0,0,1,1,1,0,1,1,1,1,1,0,0,0,0,0,0,1,1,1,0,0,0,0,0,0,0,0,1,1,1,0,1,1,1,1,0,0,1,0,0,1,1,0,0,1,0,0,0,0,0,0,0,0,1,0,1,1,1,1,1,1,0,1,0,0,0,0,0,0,0,1,1,1,1,0,0,1,1,0,0,1,1,0,0,1,1,1,0,1,0,1,1,1,1,0,0,0,0,0,0,1,1,1,1,1,1,1,1,1,0,1,1,1,0,1,0,0,0,0,0,0,0,1,1,1,0,1,1,1,1,0,1,1,0,0,1,1,0,0,1,0,1,1,0,1,0,0,1,0,0,0,0,0,0,0,1,1,1,1,1,0,1,1,0,0,1,1,0,0,1,1,1,0,1,1,1,1,0,0,0,0,0,0,1,1,1,1,1,1,1,1,1,0,1,1,1,0,1,1,1,0,1,1,0,0,1,1,0,0,0,1,1,0,1,1,0,0,0,0,0,0,0,0,0,0,0,0,0,0,0,0,0,0,0,0,0,0,0,0,0,0,0,0,0,0,0,1,0,0,0,0,0,0,0,0,0,1,1,1,0,0,0,0,0,0,0,0,1,0,0,0,0,0,0,0,0,0,0,0,0,0,0,0,0,0,0,0,0,0,1,1,0,0,0,0,0,0,1,0,1,0,0,0,0,0,1,1,0,0,0,0,0,0,0,0,0,0,0,0,1,1,0,1,0,1,0,0,1,1,1,0,0,1,1,1,1,1,1,1,1,1,0,0,0,0,1,0,1,0,1,1,0,1,0,1,1,1,1,1,1,1,1,1,1,1,1,1,1,1,1,0,1,0,0,1,0,1,0,1,1,0,0,1,1,0,0,1,0,0,0,1,1,1,1,0,1,0,0,1,1,1,0,1,1,1,1,1
SA_8	MAKQPSDVSSECDREGRQLQPAERPPQLRPGAPTSLQTEPQGNPEGNHGGEGDSCPHGSPQGPLAPPASPGPFATRSPLFIFMRRSSLLSRSSSGYFSFDTDRSPAPMSCDKSTQTPSPPCQAFNHYLSAMASMRQAEPADMRPEIWIAQELRRIGDEFNAYYARRVFLNNYQAAEDHPRMVILRLLRYIVRLVWRMH	1,1,1,1,1,1,1,1,1,1,1,0,1,1,1,1,1,1,0,1,1,1,1,1,1,1,1,1,1,1,1,0,1,1,1,0,1,1,1,1,1,1,1,1,1,1,1,0,1,1,1,1,1,1,0,1,1,1,1,0,1,0,0,1,1,1,1,1,1,1,1,1,1,1,1,0,0,0,0,0,0,0,0,0,1,0,1,1,0,1,1,1,0,0,0,0,0,0,0,1,1,1,1,0,1,0,1,0,1,0,1,1,1,1,1,1,1,1,1,1,0,1,0,0,0,1,0,0,0,1,0,0,1,0,0,1,1,1,0,1,1,0,1,0,0,0,0,0,0,0,0,0,1,1,0,0,1,1,0,0,1,0,0,0,0,0,0,0,0,0,1,0,1,1,0,1,1,1,1,0,0,0,0,0,0,0,0,0,0,0,0,0,0,0,0,1,1,1
SA_9	MCTALSPKVRSGPGLSDMHQYSQWLASRHEANLLPMKEDLALWLTNLLGKEITAETFMEKLDNGALLCQLAETMQEKFKESMDANKPTKNLPLKKIPCKTSAPSGSFFARDNTANFLSWCRDLGVDETCLFESEGLVLHKQPREVCLCLLELGRIAARYGVEPPGLIKLEKEIEQEETLSAPSPSPSPSSKSSGKKSTGNLLDDAVKRISEDPPCKCPNKFCVERLSQGRYRVGEKILFIRMLHNKHVMVRVGGGWETFAGYLLKHDPCRMLQISRVDGKTSPIQSKSPTLKDMNPDNYLVVSASYKAKKEIK	1,1,1,1,1,0,1,1,1,1,1,0,1,1,0,0,0,0,0,1,0,0,1,0,0,0,0,0,0,0,1,0,0,1,1,0,1,1,0,0,0,1,0,0,1,1,0,0,1,0,1,0,1,0,1,1,0,0,1,1,0,1,1,0,0,0,0,0,1,0,0,1,0,0,0,1,0,0,1,1,0,0,1,1,1,1,1,1,1,1,0,1,1,1,1,0,1,0,1,1,1,0,1,1,0,0,0,0,0,0,0,0,0,0,0,0,0,0,0,0,1,1,0,1,0,1,1,0,0,0,0,0,0,1,1,0,0,0,1,1,1,1,1,0,0,0,0,0,0,0,0,0,0,0,0,0,0,1,0,1,0,1,0,0,0,0,0,1,0,0,1,0,0,1,1,0,1,1,1,1,1,1,1,1,1,1,1,1,1,1,1,1,1,1,1,1,1,1,0,1,1,0,1,1,0,0,1,1,0,0,1,1,1,1,0,1,0,1,1,1,0,1,0,1,1,0,1,1,1,1,0,1,0,0,1,0,0,0,0,0,0,0,0,0,0,1,0,0,0,0,0,0,0,0,0,0,1,0,0,1,1,0,0,1,1,1,0,0,0,0,0,1,1,1,1,1,1,1,1,1,1,1,1,0,1,1,1,1,1,1,1,1,1,0,1,1,1,0,0,0,0,0,0,0,1,0,1,0,1,1,1,1,1
SA_10	MFYAHFVLSKRGPLAKIWLAAHWDKKLTKAHVFECNLESSVESIISPKVKMALRTSGHLLLGVVRIYHRKAKYLLADCNEAFIKIKMAFRPGVVDLPEENREAAYNAITLPEEFHDFDQPLPDLDDIDVAQQFSLNQSRVEEITMREEVGNISILQENDFGDFGMDDREIMREGSAFEDDDMLVSTTTSNLLLESEQSTSNLNEKINHLEYEDQYKDDNFGEGNDGGILDDKLISNNDGGIFDDPPALSEAGVMLPEQPAHDDMDEDDNVSMGGPDSPDSVDPVEPMPTMTDQTTLVPNEEEAFALEPIDITVKETKAKRKRKLIVDSVKELDSKTIRAQLSDYSDIVTTLDLAPPTKKLMMWKETGGVEKLFSLPAQPLWNNRLLKLFTRCLTPLVPEDLRKRRKGGEADNLDEFLKEFENPEVPREDQQQQHQQRDVIDEPIIEEPSRLQESVMEASRTNIDESAMPPPPPQGVKRKAGQIDPEPVMPPQQVEQMEIPPVELPPEEPPNICQLIPELELLPEKEKEKEKEKEDDEEEEDEDASGGDQDQEERRWNKRTQQMLHGLQRALAKTGAESISLLELCRNTNRKQAAAKFYSFLVLKKQQAIELTQEEPYSDIIATPGPRFHII	1,1,0,0,1,0,0,0,1,1,1,0,0,0,0,0,0,0,0,0,0,0,0,1,1,1,0,1,1,1,1,0,1,1,0,1,0,1,1,0,0,1,1,0,0,1,1,1,0,1,0,0,0,0,0,0,0,0,0,0,0,0,0,0,0,0,0,0,1,0,0,1,0,0,0,1,0,0,1,1,0,0,1,1,0,0,1,0,0,1,1,1,1,1,1,0,1,1,1,1,1,1,0,1,1,1,0,0,0,0,1,1,1,0,1,1,0,1,1,1,0,1,1,0,1,1,1,1,0,1,1,0,0,1,1,1,0,1,1,1,1,1,0,0,0,1,1,1,0,1,1,0,1,0,0,0,0,1,1,0,1,1,0,1,0,1,1,1,1,0,0,1,1,1,1,1,1,1,0,1,1,0,0,0,1,1,1,1,1,1,0,0,0,0,1,0,1,0,1,1,1,1,1,1,1,1,1,1,0,1,1,1,0,1,1,1,1,0,1,1,0,1,1,1,1,0,0,0,0,1,1,1,0,0,0,1,1,1,1,0,0,0,1,1,0,1,1,0,1,1,0,0,0,0,1,0,1,1,1,1,1,1,1,0,1,1,1,1,1,0,1,0,1,1,1,1,1,1,1,1,1,1,1,1,1,1,1,1,1,1,1,1,1,1,1,1,0,1,1,1,1,1,0,1,1,0,1,1,1,1,0,1,1,1,1,1,1,1,1,1,1,1,1,0,0,0,0,1,1,1,1,0,1,1,1,1,0,1,1,0,0,1,1,0,0,1,0,0,0,1,0,1,0,0,0,0,0,1,1,0,0,1,0,1,1,1,0,1,0,1,1,0,0,1,0,0,0,0,1,0,0,0,1,1,0,0,1,0,0,1,1,0,0,1,1,0,0,0,1,1,0,1,1,1,0,1,1,1,1,1,1,1,1,1,1,0,0,1,1,0,1,1,1,1,1,0,1,1,1,1,1,1,1,1,0,1,1,1,1,1,1,1,1,1,0,1,1,1,1,1,0,1,1,1,1,1,1,1,1,1,0,1,0,1,0,0,0,0,1,0,1,1,1,1,1,0,1,1,1,0,1,1,0,1,1,1,1,0,0,1,1,1,1,0,1,1,0,1,1,1,1,0,1,0,1,1,1,1,0,1,0,0,0,1,0,0,1,1,0,1,0,0,1,1,1,1,1,1,1,1,1,1,1,1,1,1,1,1,1,1,1,1,1,1,1,1,1,1,1,1,1,1,1,1,1,0,1,1,0,0,1,1,0,0,1,0,0,1,1,0,0,1,1,1,1,1,1,1,0,1,0,1,1,0,0,1,1,1,1,0,1,1,0,0,1,0,0,0,0,0,0,0,0,1,1,1,1,0,0,1,0,1,0,1,1,1,0,0,1,0,0,0,1,1,1,0,1,0,1,1,1
SA_11	MIVFVRFNSSHGFPVEVDSDTSIFQLKEVVAKRQGVPADQLRVIFAGKELRNDWTVQNCDLDQQSIVHIVQRPWRKGQEMNATGGDDPRNAAGGCEREPQSLTRVDLSSSVLPGDSVGLAVILHTDSRKDSPPAGSPAGRSIYNSFYVYCKGPCQRVQPGKLRVQCSTCRQATLTLTQGPSCWDDVLIPNRMSGECQSPHCPGTSAEFFFKCGAHPTSDKETSVALHLIATNSRNITCITCTDVRSPVLVFQCNSRHVICLDCFHLYCVTRLNDRQFVHDPQLGYSLPCVAGCPNSLIKELHHFRILGEEQYNRYQQYGAEECVLQMGGVLCPRPGCGAGLLPEPDQRKVTCEGGNGLGCGFAFCRECKEAYHEGECSAVFEASGTTTQAYRVDERAAEQARWEAASKETIKKTTKPCPRCHVPVEKNGGCMHMKCPQPQCRLEWCWNCGCEWNRVCMGDHWFDV	1,1,0,0,0,0,0,1,1,1,1,1,0,1,0,1,0,1,1,1,1,1,0,1,1,0,1,1,1,0,1,1,1,1,1,0,1,1,1,0,0,0,0,0,0,0,0,1,1,0,1,1,1,1,1,0,1,1,0,1,0,1,1,1,0,0,0,0,0,0,0,0,0,1,1,1,1,0,1,1,1,0,0,1,0,1,1,1,1,1,1,1,1,1,0,1,1,1,0,1,1,0,0,0,0,0,0,1,1,1,1,0,0,1,1,0,0,0,0,0,0,0,0,0,1,1,1,1,1,1,1,1,1,1,1,1,1,1,1,1,1,1,0,1,0,0,0,0,0,0,1,0,1,0,1,1,0,1,1,1,1,0,0,0,0,0,1,1,0,1,1,1,1,0,1,0,1,1,1,1,1,0,0,1,1,0,0,1,1,1,0,0,1,0,1,0,1,0,1,1,0,1,0,1,1,0,1,0,0,0,1,0,0,1,0,0,0,1,1,1,1,1,1,1,0,0,1,0,0,1,1,1,1,1,1,0,1,0,0,0,0,0,0,1,1,1,1,1,0,0,0,0,0,1,0,1,0,1,0,0,0,1,0,0,1,0,0,0,0,0,0,0,1,1,0,0,0,0,0,1,1,1,0,1,0,1,0,1,0,0,0,1,0,0,1,0,0,0,1,1,0,0,0,0,1,0,0,1,1,1,1,0,1,0,0,0,0,0,0,0,0,1,0,0,1,1,0,1,1,0,0,0,0,0,0,1,0,0,0,0,0,0,1,1,1,1,1,1,1,0,1,0,1,1,1,1,0,0,0,0,0,0,0,0,0,0,1,0,1,1,1,0,0,1,1,1,1,0,1,1,1,1,1,1,1,1,1,0,1,0,0,1,0,0,1,1,0,0,1,1,0,1,1,1,1,1,0,1,1,0,0,1,1,1,0,1,1,0,1,1,0,1,0,1,0,1,1,1,1,0,0,0,0,0,1,0,1,1,1,1,0,1,0,0,0,0,0,0,0,1,0,1,0,1,1,1,0,1,1,1,0,0,0,1,1
SA_12	MVQKESQATLEERESELSSNPAASAGASLEPPAAPAPGEDNPAGAGGAAVAGAAGGARRFLCGVVEGFYGRPWVMEQRKELFRRLQKWELNTYLYAPKDDYKHRMFWREMYSVEEAEQLMTLISAAREYEIEFIYAISPGLDITFSNPKEVSTLKRKLDQVSQFGCRSFALLFDDIDHNMCAADKEVFSSFAHAQVSITNEIYQYLGEPETFLFCPTEYCGTFCYPNVSQSPYLRTVGEKLLPGIEVLWTGPKVVSKEIPVESIEEVSKIIKRAPVIWDNIHANDYDQKRLFLGPYKGRSTELIPRLKGVLTNPNCEFEANYVAIHTLATWYKSNMNGVRKDVVMTDSEDSTVSIQIKLENEGSDEDIETDVLYSPQMALKLALTEWLQEFGVPHQYSSRQVAHSGAKASVVDGTPLVAAPSLNATTVVTTVYQEPIMSQGAALSGEPTTLTKEEEKKQPDEEPMDMVVEKQEETDHKNDNQILSEIVEAKMAEELKPMDTDKESIAESKSPEMSMQEDCISDIAPMQTDEQTNKEQFVPGPNEKPLYTAEPVTLEDLQLLADLFYLPYEHGPKGAQMLREFQWLRANSSVVSVNCKGKDSEKIEEWRSRAAKFEEMCGLVMGMFTRLSNCANRTILYDMYSYVWDIKSIMSMVKSFVQWLGCRSHSSAQFLIGDQEPWAFRGGLAGEFQRLLPIDGANDLFFQPPPLTPTSKVYTIRPYFPKDEASVYKICREMYDDGVGLPFQSQPDLIGDKLVGGLLSLSLDYCFVLEDEDGICGYALGTVDVTPFIKKCKISWIPFMQEKYTKPNGDKELSEAEKIMLSFHEEQEVLPETFLANFPSLIKMDIHKKVTDPSVAKSMMACLLSSLKANGSRGAFCEVRPDDKRILEFYSKLGCFEIAKMEGFPKDVVILGRSL	1,1,1,1,1,0,1,1,1,0,1,1,1,1,1,1,1,1,1,0,0,1,1,1,1,1,1,1,1,1,1,1,1,0,0,0,1,1,1,1,0,0,1,0,0,0,0,0,0,0,0,1,0,0,1,0,0,0,1,0,0,0,0,0,0,0,0,0,0,0,0,0,0,0,1,1,0,0,1,1,0,0,1,1,0,1,1,1,1,0,0,0,0,0,0,0,0,1,1,0,1,1,0,0,1,1,0,0,1,0,0,1,1,1,0,0,1,0,0,1,1,0,0,1,0,0,1,1,1,1,0,1,0,0,0,0,0,0,0,0,0,1,0,1,0,1,1,1,1,0,0,1,0,0,0,1,0,0,1,1,0,0,1,0,1,0,0,0,0,0,0,0,0,0,0,0,1,1,1,1,0,1,1,1,1,1,1,0,1,1,0,0,1,0,0,0,1,0,0,1,0,0,0,1,1,0,1,1,1,1,0,0,0,0,0,0,0,0,0,0,1,1,0,0,0,1,1,0,1,1,0,1,0,0,1,1,0,1,1,1,0,1,1,1,0,0,0,0,0,0,0,1,1,0,0,0,1,1,0,1,1,1,0,0,1,1,0,0,1,0,0,1,0,1,0,0,0,0,0,0,0,0,0,0,0,0,1,1,1,0,0,0,0,0,0,0,1,1,1,1,1,1,0,0,1,1,0,1,0,0,0,0,0,0,0,0,0,0,0,0,0,0,0,0,0,0,0,0,0,0,0,0,1,0,1,0,1,1,1,1,1,0,0,1,0,1,1,1,1,1,0,0,0,0,0,1,0,1,0,0,1,1,1,1,1,1,1,0,1,1,1,0,0,0,0,0,0,0,0,0,0,0,0,0,0,1,0,0,1,0,0,1,1,1,1,1,1,1,1,1,0,0,1,1,0,0,0,1,0,1,1,1,1,1,1,1,0,0,0,0,0,1,0,0,0,0,0,0,0,0,0,0,0,1,1,0,0,0,0,1,0,0,1,0,1,1,1,0,0,1,0,1,1,1,1,1,1,1,1,1,1,1,1,0,0,1,0,0,0,1,1,1,1,1,1,1,0,1,1,1,1,1,1,0,0,1,0,0,1,1,1,0,1,1,1,1,1,1,0,1,1,1,1,1,1,0,0,1,1,1,1,1,1,0,1,0,1,1,1,0,1,1,1,1,0,0,0,0,0,1,1,1,0,1,1,1,1,1,0,1,1,1,1,1,1,1,1,1,1,0,1,1,0,1,1,1,0,0,0,0,0,0,0,0,0,0,0,0,0,0,0,0,1,1,0,1,1,0,0,1,0,0,1,0,0,1,1,0,0,1,0,0,0,0,1,1,1,1,1,1,1,1,1,0,1,1,0,1,1,0,0,1,1,0,1,1,0,0,1,0,0,0,1,0,0,0,0,0,0,1,0,0,0,0,0,0,0,0,0,0,0,0,0,0,0,0,0,0,0,0,0,0,0,0,0,0,0,0,0,0,0,0,0,0,0,1,1,1,1,1,0,0,1,1,0,1,0,0,0,0,0,0,0,0,0,0,0,0,0,0,0,0,0,0,0,0,1,1,0,0,0,0,0,0,1,1,0,1,0,0,0,0,0,0,0,0,0,0,0,0,0,0,1,0,1,1,0,0,0,1,0,0,0,0,0,0,1,1,1,1,1,0,0,0,1,1,0,1,1,0,0,0,0,0,0,0,0,0,0,0,0,0,0,0,0,0,0,0,0,0,0,0,1,1,0,0,0,0,0,0,0,0,0,0,0,0,1,1,0,0,1,1,0,1,1,0,0,0,1,0,0,1,1,1,0,1,1,1,1,0,1,1,1,0,1,1,0,1,1,0,0,0,0,0,0,1,1,1,1,1,0,0,1,1,0,0,1,1,0,0,0,0,0,0,0,0,0,0,1,1,0,1,1,1,0,0,0,0,0,0,0,0,0,0,0,1,0,0,1,1,1,1,0,1,0,0,0,0,0,0,1,1,1,0,1,1,0,0,1,0,0,1,1,0,1,0,0,1,0,0,1,1,1,0,1,0,1,1,0,0,0,0,0,0,1,1
SA_13	MQFFGRLVNTFSGVTNLFSNPFRVKEVAVADYTSSDRVREEGQLILFQNTPNRTWDCVLVNPRNSQSGFRLFQLELEADALVNFHQYSSQLLPFYESSPQVLHTEVLQHLTDLIRNHPSWSVAHLAVELGIRECFHHSRIISCANCAENEEGCTPLHLACRKGDGEILVELVQYCHTQMDVTDYKGETVFHYAVQGDNSQVLQLLGRNAVAGLNQVNNQGLTPLHLACQLGKQEMVRVLLLCNARCNIMGPNGYPIHSAMKFSQKGCAEMIISMDSSQIHSKDPRYGASPLHWAKNAEMARMLLKRGCNVNSTSSAGNTALHVAVMRNRFDCAIVLLTHGANADARGEHGNTPLHLAMSKDNVEMIKALIVFGAEVDTPNDFGETPTFLASKIGRLVTRKAILTLLRTVGAEYCFPPIHGVPAEQGSAAPHHPFSLERAQPPPISLNNLELQDLMHISRARKPAFILGSMRDEKRTHDHLLCLDGGGVKGLIIIQLLIAIEKASGVATKDLFDWVAGTSTGGILALAILHSKSMAYMRGMYFRMKDEVFRGSRPYESGPLEEFLKREFGEHTKMTDVRKPKVMLTGTLSDRQPAELHLFRNYDAPETVREPRFNQNVNLRPPAQPSDQLVWRAARSSGAAPTYFRPNGRFLDGGLLANNPTLDAMTEIHEYNQDLIRKGQANKVKKLSIVVSLGTGRSPQVPVTCVDVFRPSNPWELAKTVFGAKELGKMVVDCCTDPDGRAVDRARAWCEMVGIQYFRLNPQLGTDIMLDEVSDTVLVNALWETEVYIYEHREEFQKLIQLLLSP	1,1,0,0,0,0,0,0,0,1,0,1,1,0,1,1,0,0,0,1,1,0,1,0,1,1,1,1,0,0,0,0,0,0,0,1,1,0,0,1,1,0,0,1,0,0,1,1,1,1,1,1,0,0,0,0,0,0,0,0,0,1,1,1,0,0,1,0,0,1,0,0,0,1,1,1,0,1,0,1,1,1,1,1,1,1,0,0,0,0,0,0,0,0,0,0,0,0,0,1,0,0,0,0,0,0,0,1,1,0,0,1,1,1,1,1,1,1,0,0,0,0,0,0,0,0,0,1,1,0,0,0,1,0,0,1,0,0,0,1,1,1,0,1,0,1,1,1,0,1,1,0,0,0,0,0,0,0,0,0,0,1,0,0,0,1,0,0,1,0,0,0,1,1,1,1,0,1,0,1,1,1,1,1,1,0,0,0,0,0,0,0,0,0,1,1,0,0,0,1,0,0,1,0,0,0,1,1,1,1,0,1,0,1,1,1,1,1,1,0,0,0,0,0,0,0,0,0,0,1,0,0,0,1,0,0,1,0,0,0,1,1,1,0,1,0,1,1,1,1,1,1,0,0,0,0,0,0,0,0,1,1,1,0,0,1,0,0,1,0,0,0,1,1,1,0,1,1,1,1,1,1,1,1,1,1,0,0,0,0,0,0,0,0,0,0,0,1,0,0,1,0,0,0,1,1,1,0,1,0,1,1,1,1,1,1,0,0,0,0,0,0,0,0,0,1,1,1,0,0,1,0,0,1,0,0,0,1,1,1,0,1,0,1,1,1,1,1,1,0,0,0,0,0,0,0,0,0,0,1,0,0,0,1,0,0,1,0,0,0,1,1,1,0,1,0,1,1,1,1,1,1,0,0,0,0,0,0,0,0,0,1,1,0,0,0,1,0,0,1,0,0,0,1,1,1,0,1,0,1,1,1,1,1,0,0,0,0,0,0,0,0,0,0,0,0,0,0,0,0,0,0,0,0,0,0,1,0,0,0,1,1,1,0,1,1,1,1,1,1,1,0,0,0,0,0,0,0,0,0,1,0,0,0,0,0,0,0,0,0,0,1,1,1,1,1,1,0,1,0,0,0,1,1,0,1,1,0,0,0,0,0,0,0,0,0,0,0,0,0,0,1,1,0,1,1,1,0,0,1,0,0,0,0,0,0,0,0,0,0,0,0,0,0,0,0,0,0,0,0,1,0,0,0,1,0,0,0,1,0,0,0,1,0,0,1,1,0,0,1,1,0,0,0,0,1,0,1,1,0,0,1,0,0,1,1,1,0,1,1,1,0,1,0,1,1,0,1,1,0,0,0,0,0,0,0,0,0,0,1,0,1,0,0,1,0,0,0,0,0,0,0,1,0,1,1,1,1,1,1,0,1,0,1,1,1,0,1,1,1,1,0,1,1,1,0,1,0,0,0,0,0,0,0,0,0,0,0,0,0,0,0,0,0,1,1,1,1,0,0,0,0,0,0,0,0,0,0,0,0,0,0,0,0,0,0,0,0,1,1,0,0,1,1,0,1,1,1,1,1,1,1,1,0,1,1,0,0,0,0,0,0,0,0,0,0,1,1,1,1,1,1,0,1,0,0,0,0,0,1,0,1,1,1,0,1,0,0,1,0,0,0,0,0,1,1,0,0,1,0,0,0,0,0,0,0,0,1,1,0,1,0,0,1,0,0,0,1,0,0,1,0,0,1,0,0,0,0,0,0,0,0,1,0,0,1,1,0,1,0,0,1,1,1,1,1,1,0,0,1,0,0,0,1,0,0,1,0,0,1,1,0,1,1,1,0,1,1,0,0,1,0,0,1,1,1
SA_14	MNFLRGVMGGQSAGPQHTEAETIQKLCDRVASSTLLDDRRNAVRALKSLSKKYRLEVGIQAMEHLIHVLQTDRSDSEIIGYALDTLYNIISNEEEEEVEENSTRQSEDLGSQFTEIFIKQQENVTLLLSLLEEFDFHVRWPGVKLLTSLLKQLGPQVQQIILVSPMGVSRLMDLLADSREVIRNDGVLLLQALTRSNGAIQKIVAFENAFERLLDIISEEGNSDGGIVVEDCLILLQNLLKNNNSNQNFFKEGSYIQRMKPWFEVGDENSGWSAQKVTNLHLMLQLVRVLVSPTNPPGATSSCQKAMFQCGLLQQLCTILMATGVPADILTETINTVSEVIRGCQVNQDYFASVNAPSNPPRPAIVVLLMSMVNERQPFVLRCAVLYCFQCFLYKNQKGQGEIVSTLLPSTIDATGNSVSAGQLLCGGLFSTDSLSNWCAAVALAHALQENATQKEQLLRVQLATSIGNPPVSLLQQCTNILSQGSKIQTRVGLLMLLCTWLSNCPIAVTHFLHNSANVPFLTGQIAENLGEEEQLVQGLCALLLGISIYFNDNSLESYMKEKLKQLIEKRIGKENFIEKLGFISKHELYSRASQKPQPNFPSPEYMIFDHEFTKLVKELEGVITKAIYKSSEEDKKEEEVKKTLEQHDNIVTHYKNMIREQDLQLEELRQQVSTLKCQNEQLQTAVTQQVSQIQQHKDQYNLLKIQLGKDNQHQGSYSEGAQMNGIQPEEIGRLREEIEELKRNQELLQSQLTEKDSMIENMKSSQTSGTNEQSSAIVSARDSEQVAELKQELATLKSQLNSQSVEITKLQTEKQELLQKTEAFAKSVEVQGETETIIATKTTDVEGRLSALLQETKELKNEIKALSEERTAIKEQLDSSNSTIAILQTEKDKLELEITDSKKEQDDLLVLLADQDQKILSLKNKLKDLGHPVEEEDELESGDQEDEDDESEDPGKDLDHI	1,1,0,0,1,0,0,0,1,1,1,1,1,1,1,1,1,1,1,1,1,0,0,1,1,0,0,1,0,0,1,1,0,1,0,1,1,0,0,1,1,0,0,1,0,0,1,1,0,0,1,1,0,1,1,1,0,0,1,1,0,0,1,0,0,0,1,0,0,1,1,0,1,1,0,1,1,0,0,0,0,0,0,0,0,0,0,0,0,0,0,1,1,1,1,1,1,1,1,1,1,1,1,1,0,0,1,1,0,0,1,0,0,0,1,0,0,0,1,1,1,1,0,0,0,0,0,0,0,0,0,1,1,1,1,0,0,0,0,0,0,0,0,0,0,0,0,0,0,0,1,1,1,1,1,1,0,0,1,0,0,0,0,0,0,1,0,0,0,1,0,0,1,0,0,1,1,1,0,1,0,0,0,0,0,0,0,0,0,0,0,0,0,0,1,1,0,1,1,0,0,1,0,0,0,0,0,1,0,0,1,1,0,0,1,0,0,1,1,1,1,1,1,1,0,0,0,0,0,0,0,0,0,1,0,0,0,0,0,0,1,1,0,1,1,0,0,1,0,0,1,1,1,1,0,0,1,1,0,0,1,0,0,1,1,1,1,1,1,1,1,0,1,1,0,0,0,1,0,0,0,0,0,0,0,0,0,0,0,0,0,0,1,1,1,1,1,1,1,1,1,1,0,0,1,0,0,0,1,0,1,0,0,0,0,0,0,0,0,0,0,0,1,1,0,1,1,1,0,0,0,0,0,0,0,0,0,0,0,0,0,1,1,0,1,1,0,0,1,1,0,0,1,0,1,0,1,1,1,1,0,0,0,0,0,0,0,0,0,0,0,0,0,1,1,1,0,1,0,0,0,0,0,0,0,0,0,0,0,0,0,0,0,0,1,0,1,1,0,0,1,1,0,0,1,0,0,0,1,1,1,0,1,0,1,1,1,1,0,1,0,1,0,0,0,0,1,0,0,0,1,0,1,0,0,0,0,0,0,0,0,0,0,0,0,0,0,0,0,1,0,1,1,0,0,1,0,0,0,1,0,1,1,1,1,1,1,1,1,1,1,0,1,0,0,0,0,0,0,1,0,0,1,1,1,1,1,1,0,0,0,0,0,0,0,0,0,0,0,0,0,0,0,1,0,0,1,0,0,1,1,0,0,1,1,1,1,0,0,1,0,0,0,0,0,0,0,1,1,1,1,1,1,1,0,0,0,0,0,0,0,0,0,0,0,0,0,0,0,0,0,0,1,1,1,1,1,1,0,1,1,1,1,0,1,1,0,0,1,1,1,0,1,1,1,1,0,0,1,1,0,1,1,0,1,1,1,1,1,0,1,1,1,1,1,1,1,0,1,1,1,1,1,1,1,1,0,0,0,1,1,0,0,1,1,0,0,1,1,0,0,1,1,0,1,1,0,0,1,1,1,1,1,1,1,1,1,1,1,1,0,1,1,0,0,1,1,0,1,1,0,0,1,1,0,1,1,1,0,1,1,0,1,1,1,0,1,1,0,1,1,1,0,1,1,0,1,1,1,0,1,1,0,1,1,1,0,1,1,0,0,1,1,0,1,1,0,1,1,1,0,1,1,0,1,1,1,0,1,1,1,1,1,1,1,1,1,1,1,1,1,1,1,1,1,1,1,1,1,1,1,0,1,1,0,1,1,1,0,1,1,0,1,1,1,0,1,1,0,1,1,1,0,1,1,0,1,1,1,0,1,1,0,1,1,1,1,1,1,1,1,1,1,1,1,1,1,0,1,1,1,1,1,1,1,1,0,1,1,0,1,1,1,0,1,1,0,1,1,1,0,1,1,1,1,1,1,0,1,1,0,1,1,1,0,1,1,0,1,1,1,0,1,1,0,1,1,1,0,1,1,1,1,1,1,1,1,1,0,1,1,1,1,1,1,0,1,1,1,0,1,1,0,1,1,1,0,1,1,0,1,1,1,0,1,1,0,1,1,1,0,1,1,0,1,1,1,0,1,1,0,1,1,1,0,1,1,0,1,1,1,0,1,1,0,1,1,1,0,1,1,1,1,1,1,0,1,1,0,1,1,1,0,1,1,1,1,1,1,0,1,1,0,1,1,1,0,1,1,0,1,1,1,0,1,1,1,1,1,0,1,1,1,1,1,1,1,1,1,1,1,1,1,1,1,1,1,1,1,1,1,1
SA_15	MAEAGAGLSETVTETTVTVTTEPENRSLTIKLRKRKPEKKVEWTSDTVDNEHMGRRSSKCCCIYEKPRAFGESSTESDEEEEEGCGHTHCVRGHRKGRRRATLGPTPTTPPQPPDPSQPPPGPMQH	1,1,1,1,1,0,1,0,1,1,1,0,1,1,1,1,1,1,1,1,1,1,1,1,1,1,0,0,1,0,1,0,1,1,1,1,1,1,1,1,0,1,0,1,1,1,0,0,1,0,1,1,0,1,1,1,1,0,1,0,0,0,0,0,1,1,1,1,1,0,1,1,1,1,1,1,1,1,1,1,1,1,1,0,0,1,0,1,1,0,1,1,1,1,1,1,1,1,1,1,1,1,1,1,1,1,1,1,1,1,1,1,1,1,1,1,1,1,1,1,1,1,1,1,1,1
SA_16	MQSESGIVPDFEVGEEFHEEPKTYYELKSQPLKSSSSAEHPGASKPPISSSSMTSRILLRQQLMREQMQEQERREQQQKLQAAQFMQQRVPVSQTPAINVSVPTTLPSATQVPMEVLKVQTHLENPTKYHIQQAQRQQVKQYLSTTLANKHANQVLSLPCPNQPGDHVMPPVPGSSAPNSPMAMLTLNSNCEKEGFYKFEEQNRAESECPGMNTHSRASCMQMDDVIDDIISLESSYNEEILGLMDPALQMANTLPVSGNLIDLYGNQGLPPPGLTISNSCPANLPNIKRELTACIFPTESEARALAKERQKKDNHNLIERRRRFNINDRIKELGTLIPKSNDPDMRWNKGTILKASVDYIRKLQREQQRAKELENRQKKLEHANRHLLLRIQELEMQARAHGLSLIPSTGLCSPDLVNRIIKQEPVLENCSQDLLQHHADLTCTTTLDLTDGTITFNNNLGTGTEANQAYSVPTKMGSKLEDILMDDTLSPVGVTDPLLSSVSPGASKTSSRRSSMSMEETEHTC	1,1,1,1,1,0,0,0,0,1,0,1,0,1,1,1,0,1,1,1,1,1,0,0,0,1,0,1,1,1,1,0,1,1,1,1,1,1,1,1,1,1,1,0,1,1,1,0,1,1,1,1,0,0,0,0,0,0,0,0,0,1,0,0,1,1,0,1,1,1,1,1,1,1,1,1,1,1,1,1,1,1,1,1,0,1,1,1,1,1,1,1,1,1,1,1,0,0,1,0,1,0,1,1,1,1,1,1,1,1,1,0,1,1,1,0,0,1,0,0,1,1,0,1,1,1,1,1,0,1,0,0,1,1,0,1,1,1,0,1,1,0,0,1,1,0,0,1,1,1,1,0,1,1,0,0,1,1,1,1,1,1,1,1,1,1,1,1,0,1,1,1,1,1,1,0,0,0,0,0,0,0,0,0,0,0,0,1,0,1,1,1,1,1,1,0,0,1,0,1,1,0,1,1,0,1,0,1,0,1,1,0,1,1,1,1,1,1,0,0,0,1,0,1,1,0,0,1,0,0,0,0,0,0,0,0,0,1,1,1,0,0,0,0,0,1,1,1,0,0,0,1,0,1,0,0,0,0,0,0,0,0,0,0,0,0,1,1,1,0,1,0,1,1,0,1,0,1,1,0,0,1,1,1,0,1,1,0,1,1,1,0,1,0,1,1,1,0,1,1,1,1,0,1,1,0,0,1,1,0,1,1,1,1,1,1,1,0,0,1,1,0,1,1,0,1,0,1,1,0,0,1,1,0,0,1,0,0,1,1,1,1,1,1,1,0,1,0,1,1,0,1,0,0,1,0,0,0,1,0,0,1,1,0,1,1,1,0,1,1,0,1,1,0,1,1,1,0,1,1,0,1,1,0,0,1,1,0,0,1,0,0,1,1,0,0,1,0,0,1,1,0,1,0,1,0,1,1,1,1,1,0,0,0,1,1,0,0,1,1,0,0,1,0,1,1,1,1,1,1,0,1,1,1,0,0,1,1,0,1,1,0,1,1,1,1,1,0,1,0,1,1,1,1,0,0,0,1,0,1,0,1,1,0,1,1,1,1,1,0,0,0,0,0,0,1,0,1,1,1,0,1,1,0,0,0,0,1,0,0,0,0,0,0,0,1,0,0,0,0,0,0,0,0,1,1,0,1,1,1,1,1,1,1,0,0,0,1,1,1,1,1,1,1,1,1
SA_17	MTRDFKPGDLIFAKMKGYPHWPARVDEVPDGAVKPPTNKLPIFFFGTHETAFLGPKDIFPYSENKEKYGKPNKRKGFNEGLWEIDNNPKVKFSSQQAATKQSNASSDVEVEEKETSVSKEDTDHEEKASNEDVTKAVDITTPKAARRGRKRKAEKQVETEEAGVVTTATASVNLKVSPKRGRPAATEVKIPKPRGRPKMVKQPCPSESDIITEEDKSKKKGQEEKQPKKQPKKDEEGQKEEDKPRKEPDKKEGKKEVESKRKNLAKTGVTSTSDSEEEGDDQEGEKKRKGGRNFQTAHRRNMLKGQHEKEAADRKRKQEEQMETEQQNKDEGKKPEVKKVEKKRETSMDSRLQRIHAEIKNSLKIDNLDVNRCIEALDELASLQVTMQQAQKHTEMITTLKKIRRFKVSQVIMEKSTMLYNKFKNMFLVGEGDSVITQVLNKSLAEQRQHEEANKTKDQGKKGPNKKLEKEQTGSKTLNGGSDAQDGNQPQHNGESNEDSKDNHEASTKKKPSSEERETEISLKDSTLDN	1,1,1,1,0,1,0,0,0,0,0,0,0,0,0,1,1,0,0,1,0,0,0,1,0,1,1,0,1,1,1,1,1,1,1,1,1,1,1,0,0,0,0,0,0,0,0,0,1,0,0,0,0,1,0,1,1,0,1,1,0,1,1,1,1,1,1,0,1,1,1,1,1,1,1,1,0,1,1,0,0,1,0,0,0,1,0,1,1,0,1,0,1,1,1,1,1,0,1,1,1,1,1,1,1,1,1,1,1,1,1,1,1,1,1,1,1,1,1,1,1,1,1,1,1,1,1,1,1,1,1,1,1,1,1,1,0,1,0,1,0,0,1,0,0,1,1,1,1,1,1,1,1,1,1,1,0,1,1,1,1,0,1,0,1,1,1,0,1,0,1,0,1,0,1,0,1,1,1,1,1,1,1,0,1,1,1,0,1,0,1,1,1,1,1,1,1,1,0,0,1,1,1,0,1,1,1,1,1,1,0,1,1,1,1,1,1,1,1,1,1,1,1,1,1,1,1,1,1,1,1,1,1,1,1,1,1,1,1,1,1,1,1,1,1,1,1,1,1,1,1,1,1,1,1,1,0,1,1,1,1,1,1,0,1,1,1,1,0,1,0,1,1,1,1,1,1,1,1,1,1,1,1,1,1,1,1,1,1,1,1,1,1,0,1,1,0,0,1,1,1,0,0,1,1,1,1,1,1,1,1,1,1,1,1,1,1,1,1,1,1,0,1,1,1,1,1,1,1,1,1,1,1,1,1,1,1,1,1,1,1,1,1,1,1,1,1,1,1,1,1,0,1,1,0,0,1,1,0,1,1,0,0,1,0,1,1,1,1,0,1,1,0,0,1,0,0,1,1,0,1,1,0,1,0,0,0,1,1,0,1,1,1,1,1,0,0,1,0,0,1,1,0,1,1,0,1,0,1,1,1,0,0,1,1,0,0,1,0,0,1,1,0,1,1,1,0,0,0,1,1,0,1,0,0,0,1,1,0,0,1,1,1,1,1,1,1,1,1,1,1,1,1,1,1,1,1,1,1,1,1,1,1,1,1,1,1,0,1,1,1,1,1,1,1,1,1,0,1,1,1,1,1,1,1,1,1,1,1,1,1,1,1,1,1,1,1,1,1,1,1,1,1,1,1,0,1,1,1,1,1,1,1,1,1,1,1,1,0,1,0,1,1,1,1,0,1,0,1,1
SA_18	MNPSMKQKQEEIKENIKNSSVPRRTLKMIQPSASGSLVGRENELSAGLSKRKHRNDHLTSTTSSPGVIVPESSENKNLGGVTQESFDLMIKENPSSQYWKEVAEKRRKALYEALKENEKLHKEIEQKDNEIARLKKENKELAEVAEHVQYMAELIERLNGEPLDNFESLDNQEFDSEEETVEDSLVEDSEIGTCAEGTVSSSTDAKPCI	1,1,1,1,0,1,1,1,1,1,1,1,1,1,1,0,1,1,1,1,0,0,1,1,0,0,1,0,0,0,1,0,0,1,1,1,1,0,0,1,1,1,1,1,1,1,1,0,1,1,1,1,1,0,1,1,1,0,1,1,1,1,1,1,0,1,0,1,0,1,1,1,1,1,1,1,1,0,1,1,0,0,1,1,0,0,1,0,0,0,1,1,1,1,1,0,1,0,0,1,1,0,0,1,1,0,0,1,0,0,0,1,0,0,1,1,0,1,1,0,0,1,1,0,1,1,1,1,1,1,0,1,1,0,1,1,1,0,1,1,0,1,1,0,0,1,0,0,1,0,0,0,1,0,0,1,1,0,1,1,1,1,1,1,1,0,1,1,0,1,1,1,1,0,1,1,1,1,1,1,0,1,1,0,1,1,1,1,1,1,1,0,1,0,0,1,1,1,0,1,1,1,1,1,1,1,1,0,1
SA_19	MEAVAKFDFTASGEDELSFHTGDVLKILSNQEEWFKAELGSQEGYVPKNFIDIQFPKWFHEGLSRHQAENLLMGKEVGFFIIRASQSSPGDFSISVRHEDDVQHFKVMRDNKGNYFLWTEKFPSLNKLVDYYRTNSISRQKQIFLRDRTREDQGHRGNSLDRRSQGGPHLSGAVGEEIRPSMNRKLSDHPPTLPLQQHQHQPQPPQYAPAPQQLQQPPQQRYLQHHHFHQERRGGSLDINDGHCGTGLGSEMNAALMHRRHTDPVQLQAAGRVRWARALYDFEALEDDELGFHSGEVVEVLDSSNPSWWTGRLHNKLGLFPANYVAPMTR	1,1,0,0,0,0,0,1,0,1,0,1,1,1,1,1,0,1,0,1,1,1,1,0,0,1,0,0,1,1,1,1,1,0,0,1,0,1,0,1,1,1,1,0,0,0,0,1,0,0,0,1,1,1,1,1,1,0,0,1,1,1,0,1,1,1,1,0,0,1,0,0,1,1,1,1,1,0,0,0,0,0,0,1,0,1,0,0,1,1,1,0,0,0,0,0,0,0,1,1,1,0,1,0,0,1,0,0,1,0,1,1,0,1,0,0,0,0,0,1,1,0,1,0,0,1,1,0,0,1,0,0,1,1,1,1,0,1,1,1,0,0,0,0,0,0,1,0,0,1,1,1,1,1,1,1,1,1,1,1,1,1,1,0,1,1,1,1,1,1,1,1,0,1,1,1,1,1,1,1,1,1,0,0,0,0,0,0,0,1,0,1,1,1,1,1,0,0,1,0,1,1,1,0,1,0,1,0,1,1,1,1,1,0,0,0,1,1,0,1,0,0,0,0,0,0,0,1,1,1,1,1,1,1,0,0,0,0,0,1,0,0,1,0,0,1,1,1,1,1,1,1,1,1,0,1,0,1,1,1,1,1,1,1,0,1,0,1,0,1,1,1,0,0,0,0,0,0,0,0,1,0,1,0,1,1,1,1,1,0,0,0,1,1,1,0,0,0,1,0,0,1,1,1,1,1,1,0,0,1,0,1,0,1,1,1,1,0,0,0,0,0,1,0,0,1,1,0,1,1
SA_20	AAAAAAGDSDSWDADAFSVEDPVRKVGGGGTAGGDRWEGEDEDEDVKDNWDDDDDEKKEEAEVKPEVKISEKKKIAEKIKEKERQQKKRQEEIKKRLEEPEEPKVLTPEEQLADKLRLKKLQEESDLELAKETFGVNNAVYGIDAMNPSSRDDFTEFGKLLKDKITQYEKSLYYASFLEVLVRDVCISLEIDDLKKITNSLTVLCSEKQKQEKQSKAKKKKKGVVPGGGLKATMKDDLADYGGYDGGYVQDYEDFMC	1,1,1,1,1,1,1,0,1,1,1,1,1,0,1,0,1,1,0,1,0,1,1,1,1,1,1,0,1,1,1,1,1,0,1,1,1,1,0,1,1,1,1,1,1,1,1,0,1,1,1,0,1,1,1,1,1,1,1,1,1,1,1,1,1,1,1,1,1,1,1,1,1,1,1,1,0,1,1,1,1,1,1,1,1,1,1,1,1,1,1,1,1,1,1,1,1,1,1,1,1,1,1,1,1,1,1,0,1,1,1,1,1,0,0,1,1,0,0,1,1,1,0,1,1,1,0,0,0,1,0,0,1,1,0,0,1,0,1,1,1,1,1,0,0,1,0,0,0,0,1,0,1,1,1,0,1,1,0,0,1,0,0,1,1,0,0,1,1,0,1,1,0,1,1,0,0,1,0,0,1,1,0,0,1,1,0,0,1,1,0,1,1,1,1,0,1,1,0,1,1,0,0,1,1,0,0,1,1,1,1,1,1,1,1,1,1,1,1,1,1,1,1,1,1,1,1,1,1,1,1,1,1,1,1,1,1,1,1,0,1,1,0,1,1,0,1,1,1,1,1,1,1,0,1,1,0
SA_21	MAAGAAEAAVAAVEEVGSAGQFEELLRLKAKSLLVVHFWAPWAPQCAQMNEVMAELAKELPQVSFVKLEAEGVPEVSEKYEISSVPTFLFFKNSQKIDRLDGAHAPELTKKVQRHASSGSFLPSANEHLKEDLNLRLKKLTHAAPCMLFMKGTPQEPRCGFSKQMVEILHKHNIQFSSFDIFSDEEVRQGLKAYSSWPTYPQLYVSGELIGGLDIIKELEASEELDTICPKAPKLEERLKVLTNKASVMLFMKGNKQEAKCGFSKQILEILNSTGVEYETFDILEDEEVRQGLKAYSNWPTYPQLYVKGELVGGLDIVKELKENGELLPILRGEN	1,1,1,1,1,1,1,1,1,1,1,1,0,1,1,0,1,1,1,1,1,0,1,1,0,0,1,1,1,1,1,1,0,0,0,0,0,0,0,0,1,0,0,1,1,0,1,1,0,1,1,0,0,1,1,0,0,1,1,0,1,1,0,0,0,0,1,0,1,0,1,1,0,1,1,0,0,1,1,0,1,0,1,0,0,0,0,0,0,0,0,1,1,1,1,1,0,1,1,0,1,1,0,1,0,1,1,0,1,1,0,0,1,1,0,0,1,1,1,1,1,1,1,1,1,1,1,1,0,1,1,1,0,0,1,0,0,1,1,0,0,1,1,0,1,0,0,0,0,0,0,0,1,1,1,0,0,1,0,0,0,0,1,1,0,0,1,0,0,1,1,0,1,0,1,0,1,0,0,0,0,0,1,0,1,1,0,0,1,1,0,1,1,0,0,1,0,0,0,0,0,0,0,0,0,1,0,0,0,0,0,0,0,0,0,0,0,0,0,0,1,1,1,1,0,1,1,0,0,1,1,0,1,1,0,1,1,1,0,1,1,0,0,1,1,0,1,0,0,0,0,0,0,0,1,1,1,0,0,1,0,0,0,0,1,1,0,0,1,0,0,1,1,0,1,0,1,0,1,1,0,1,0,0,1,0,1,1,0,0,1,1,0,1,1,0,0,1,0,0,0,0,0,0,0,0,0,1,0,0,0,0,0,0,0,0,0,0,0,0,0,1,1,1,1,1,0,1,1,0,0,1,1,1,1
SA_22	MASGGSGGVSVPALWSEVNRYGQNGDFTRALKTVNKILQINKDDVTALHCKVVCLIQNGSFKEALNVINTHTKVLANNSLSFEKAYCEYRLNRIENALKTIESANQQTDKLKELYGQVLYRLERYDECLAVYRDLVRNSQDDYDEERKTNLSAVVAAQSNWEKVVPENLGLQEGTHELCYNTACALIGQGQLNQAMKILQKAEDLCRRSLSEDTDGTEEDPQAELAIIHGQMAYILQLQGRTEEALQLYNQIIKLKPTDVGLLAVIANNIITINKDQNVFDSKKKVKLTNAEGVEFKLSKKQLQAIEFNKALLAMYTNQAEQCRKISASLQSQSPEHLLPVLIQAAQLCREKQHTKAIELLQEFSDQHPENAAEIKLTMAQLKISQGNISKACLILRSIEELKHKPGMVSALVTMYSHEEDIDSAIEVFTQAIQWYQNHQPKSPAHLSLIREAANFKLKYGRKKEAISDLQQLWKQNPKDIHTLAQLISAYSLVDPEKAKALSKHLPSSDSMSLKVDVEALENSAGATYIRKKGGKVTGDSQPKEQGQGDLKKKKKKKKGKLPKNYDPKVTPDPERWLPMRERSYYRGRKKGKKKDQIGKGTQGATAGASSELDASKTVSSPPTSPRPGSAATVSASTSNIIPPRHQKPAGAPATKKKQQQKKKKGGKGGW	1,1,1,1,1,1,1,1,0,1,0,1,1,0,0,1,1,0,0,1,1,0,1,1,1,1,0,1,1,0,0,1,0,0,1,1,0,0,1,1,0,1,1,1,1,1,0,0,0,0,0,0,0,0,0,0,0,0,1,1,0,1,1,0,0,1,0,0,1,1,1,1,1,0,1,1,1,1,1,0,0,0,0,0,0,0,0,0,0,0,0,1,1,0,1,1,0,0,1,0,0,1,1,0,1,1,1,1,1,1,0,1,0,0,0,0,0,0,0,0,0,0,1,1,0,1,1,0,0,1,0,0,1,1,0,0,1,1,1,1,1,1,1,1,1,0,0,1,0,0,0,0,0,0,0,0,0,0,0,1,0,1,1,1,0,1,1,1,1,1,0,1,1,1,0,0,0,0,0,0,0,0,0,0,0,0,0,0,1,1,1,0,1,1,0,0,1,0,0,1,1,0,0,1,0,0,1,1,0,0,1,1,1,1,1,1,1,1,1,1,1,1,1,0,0,0,0,0,0,0,0,0,0,0,0,0,0,0,1,1,1,1,1,1,0,1,1,0,0,1,1,0,0,1,1,1,1,1,0,1,0,0,0,0,0,0,0,0,0,0,0,0,0,1,1,1,1,1,0,0,0,0,1,1,1,0,1,1,1,1,1,1,1,0,1,1,1,0,0,1,1,0,0,1,0,0,1,0,0,0,0,0,0,0,0,0,0,1,1,0,1,0,0,1,1,0,0,1,1,0,1,1,1,1,1,1,1,1,0,0,0,0,0,0,0,0,0,0,0,1,1,1,1,0,1,1,0,0,1,0,0,1,1,0,0,1,1,0,1,1,1,1,0,0,0,0,0,0,0,0,0,0,0,0,1,1,1,0,0,1,1,0,0,1,0,0,1,1,0,1,1,0,1,0,0,0,0,0,0,0,0,0,0,0,0,0,1,1,1,1,1,1,1,1,0,0,1,0,0,1,1,0,0,1,0,0,1,1,1,1,1,1,1,1,1,0,0,0,0,0,1,0,0,0,1,0,0,0,1,1,1,1,1,1,1,0,0,1,0,0,1,1,0,0,1,1,0,1,1,0,1,1,0,0,0,0,0,0,0,0,0,0,1,0,1,1,1,1,0,1,1,0,0,1,1,0,1,1,0,1,1,0,1,1,1,0,1,0,1,1,0,0,1,0,1,0,0,1,1,0,1,1,1,1,1,1,1,1,1,1,1,1,1,1,1,1,1,1,1,1,1,1,1,1,1,1,1,1,1,1,1,1,0,1,1,0,1,1,1,1,1,0,0,1,1,0,0,0,0,1,1,1,0,0,1,0,1,1,1,1,1,1,1,1,1,1,1,0,0,1,1,1,0,0,0,1,0,1,1,1,1,1,0,1,0,1,1,1,0,1,1,1,1,1,0,1,0,1,1,1,1,1,1,0,1,1,1,1,0,1,0,0,0,1,1,1,1,1,1,1,1,1,1,1,1,1,1,1,1,1,1,1,1,1,1,1,1,1,1,1,1
SA_23	MEELSADEIRRRRLARLAGGQTSQPTTPLTSPQRENPPGPPIAASAPGPSQSLGLNVHNMTPATSPIGASGVAHRSQSSEGVSSLSSSPSNSLETQSQSLSRSQSMDIDGVSCEKSMSQVDVDSGIENMEVDENDRREKRSLSDKEPSSGPEVSEEQALQLVCKIFRVSWKDRDRDVIFLSSLSAQFKQNPKEVFSDFKDLIGQILMEVLMMSTQTRDENPFASLTATSQPIAAAARSPDRNLLLNTGSNPGTSPMFCSVASFGASSLSSLYESSPAPTPSFWSSVPVMGPSLASPSRAASQLAVPSTPLSPHSAASGTAAGSQPSSPRYRPYTVTHPWASSGVSILSSSPSPPALASSPQAVPASSSRQRPSSTGPPLPPASPSATSRRPSSLRISPSLGASGGASNWDSYSDHFTIETCKETDMLNYLIECFDRVGIEEKKAPKMCSQPAVSQLLSNIRSQCISHTALVLQGSLTQPRSLQQPSFLVPYMLCRNLPYGFIQELVRTTHQDEEVFKQIFIPILQGLALAAKECSLDSDYFKYPLMALGELCETKFGKTHPVCNLVASLRLWLPKSLSPGCGRELQRLSYLGAFFSFSVFAEDDVKVVEKYFSGPAITLENTRVVSQSLQHYLELGRQELFKILHSILLNGETREAALSYMAAVVNANMKKAQMQTDDRLVSTDGFMLNFLWVLQQLSTKIKLETVDPTYIFHPRCRITLPNDETRVNATMEDVNDWLTELYGDQPPFSEPKFPTECFFLTLHAHHLSILPSCRRYIRRLRAIRELNRTVEDLKNNESQWKDSPLATRHREMLKRCKTQLKKLVRCKACADAGLLDESFLRRCLNFYGLLIQLLLRILDPAYPDITLPLNSDVPKVFAALPEFYVEDVAEFLFFIVQYSPQALYEPCTQDIVMFLVVMLCNQNYIRNPYLVAKLVEVMFMTNPAVQPRTQKFFEMIENHPLSTKLLVPSLMKFYTDVEHTGATSEFYDKFTIRYHISTIFKSLWQNIAHHGTFMEEFNSGKQFVRYINMLINDTTFLLDESLESLKRIHEVQEEMKNKEQWDQLPRDQQQARQSQLAQDERVSRSYLALATETVDMFHILTKQVQKPFLRPELGPRLAAMLNFNLQQLCGPKCRDLKVENPEKYGFEPKKLLDQLTDIYLQLDCARFAKAIADDQRSYSKELFEEVISKMRKAGIKSTIAIEKFKLLAEKVEEIVAKNARAEIDYSDAPDEFRDPLMDTLMTDPVRLPSGTIMDRSIILRHLLNSPTDPFNRQTLTESMLEPVPELKEQIQAWMREKQNSDH	1,1,1,0,1,1,1,1,0,1,1,1,0,0,0,1,0,0,1,1,1,1,1,1,1,1,1,1,0,1,1,1,1,1,1,1,1,1,1,1,1,1,1,1,1,1,1,0,1,1,1,1,0,1,1,1,0,0,1,0,0,0,0,1,0,0,0,0,0,0,0,0,0,1,1,0,1,1,1,1,1,0,1,1,1,1,1,1,1,1,1,1,1,1,1,1,1,1,1,1,1,1,1,0,1,0,1,0,1,1,1,1,0,1,1,0,0,0,1,0,0,0,1,0,0,0,1,1,0,1,0,1,1,1,1,1,1,1,1,1,1,1,1,1,1,1,1,1,1,1,1,1,0,1,1,1,0,0,0,0,0,0,0,0,0,0,0,0,0,0,1,1,1,1,1,0,0,0,0,0,1,1,0,0,1,1,0,1,1,1,1,1,1,0,0,1,1,0,1,1,0,0,0,0,0,0,0,0,0,0,0,0,0,0,1,1,1,1,1,1,0,0,0,1,0,1,0,1,1,1,1,0,0,0,0,0,1,0,1,1,1,1,0,0,0,1,1,1,0,0,1,0,0,0,0,0,0,0,0,0,0,0,0,0,0,0,0,0,1,1,1,0,1,1,0,0,0,0,0,0,0,0,0,1,1,0,0,0,0,0,0,0,0,0,0,0,0,1,1,0,0,1,0,0,1,0,0,0,0,1,0,1,1,1,1,1,1,1,1,1,1,1,0,0,0,0,0,1,1,1,1,1,1,1,0,1,1,1,1,1,1,1,1,1,1,0,0,0,1,1,0,0,1,1,1,1,1,1,0,0,1,0,1,1,1,1,1,1,1,1,1,0,1,1,1,1,1,1,0,1,1,1,0,1,1,1,1,1,1,1,1,1,1,0,1,0,0,0,1,1,0,1,1,1,1,1,0,1,0,0,0,0,0,0,0,0,0,0,0,1,0,1,0,1,1,0,0,1,0,0,0,1,0,0,1,0,0,1,1,1,1,1,1,0,1,1,1,0,1,1,1,0,0,1,1,0,0,1,1,0,0,1,0,0,0,0,0,0,0,0,0,0,0,0,0,0,1,0,0,1,1,0,0,1,1,0,0,0,0,1,0,0,0,1,1,1,0,0,1,1,0,0,1,1,0,0,1,0,0,1,1,1,1,1,0,0,1,1,0,0,0,1,0,0,1,0,0,0,1,0,0,1,1,0,1,0,0,1,1,0,0,1,0,0,0,0,0,0,0,0,0,0,0,0,1,1,1,1,1,0,0,0,0,0,0,0,0,1,0,1,0,0,0,0,1,1,1,1,1,1,1,0,1,1,0,0,0,0,0,0,0,0,0,0,0,0,0,0,0,0,0,1,1,1,1,1,0,0,1,1,0,0,1,1,0,1,1,1,1,1,1,0,1,1,0,0,1,0,0,1,1,0,0,1,1,0,0,1,1,0,0,1,0,0,1,0,0,0,1,1,1,1,0,0,1,1,0,0,1,0,0,0,0,0,0,1,0,0,1,1,0,0,1,0,0,0,1,1,1,1,0,0,0,0,0,0,0,0,0,0,0,0,0,0,0,0,0,0,1,1,0,1,0,1,1,0,1,0,1,0,0,0,0,1,1,0,0,0,1,0,1,1,1,1,1,1,0,1,0,1,1,1,1,0,1,1,0,0,1,1,1,1,1,1,1,1,1,1,1,1,0,1,0,0,0,0,0,0,0,0,0,0,0,0,0,0,0,0,0,0,0,0,0,1,0,0,1,1,0,0,1,0,0,1,1,0,1,1,0,0,1,1,0,1,1,1,1,1,1,0,1,1,0,1,0,0,1,1,0,1,1,0,0,1,1,0,1,1,0,0,1,1,0,0,0,0,0,0,0,0,1,0,0,0,0,0,1,1,0,0,1,0,0,0,0,0,0,0,0,0,0,0,0,0,0,0,0,0,1,1,1,0,1,1,0,1,0,1,0,1,1,1,0,0,1,0,0,0,0,0,0,0,0,0,0,0,0,0,0,0,0,0,0,0,0,0,1,0,0,1,1,0,0,1,1,0,0,0,0,0,0,0,0,0,0,0,0,0,0,0,0,1,1,0,0,1,0,0,0,0,0,0,0,0,0,0,0,0,0,0,0,0,0,1,1,1,1,1,1,1,1,0,0,1,0,0,1,1,0,1,0,0,0,1,0,0,0,1,0,0,0,1,0,0,0,0,0,0,1,0,1,1,1,0,1,0,0,1,0,0,0,0,0,0,0,0,0,1,0,0,1,0,0,0,1,1,1,1,0,0,1,1,0,1,1,1,0,1,1,1,1,0,0,0,0,0,0,0,0,0,0,0,0,0,0,0,0,0,0,0,0,0,1,0,0,1,1,0,1,1,0,0,1,1,0,1,1,1,1,1,0,1,1,1,1,1,1,1,1,1,1,1,0,1,1,0,1,1,0,0,1,0,0,1,0,0,0,0,0,0,1,1,0,0,1,0,0,1,0,0,0,1,1,0,1,1,0,0,0,0,1,1,0,0,1,0,0,0,1,0,0,0,0,0,0,1,1,0,0,0,1,1,0,1,1,0,1,0,1,1,1,1,1,0,1,0,1,0,1,1,0,0,1,1,0,0,1,0,0,0,0,0,1,1,1,1,0,0,1,0,0,0,1,1,1,0,1,0,1,1,1,0,0,1,1,0,0,1,0,0,1,1,1,1,0,1,1,1,1,0,0,1,1,0,1,1,0,0,1,1,0,1,1,0,0,1,1,1,1,1,1,1,1,1,0,1,1,0,0,1,1,0,0,0,1,0,0,0,1,0,0,1,0,0,0,0,0,0,0,1,1,0,0,0,0,1,0,0,1,1,0,0,1,1,1,1,1,0,1,0,1,1,1,1,0,1,1,1,1,0,1,1,0,1,1,0,0,1,1,0,1,1,0,0,1,1,1,1,1,1,1,1
SA_24	MLEICLKLVGCKSKKGLSSSSSCYLEEALQRPVASDFEPQGLSEAARWNSKENLLAGPSENDPNLFVALYDFVASGDNTLSITKGEKLRVLGYNHNGEWCEAQTKNGQGWVPSNYITPVNSLEKHSWYHGPVSRNAAEYLLSSGINGSFLVRESESSPGQRSISLRYEGRVYHYRINTASDGKLYVSSESRFNTLAELVHHHSTVADGLITTLHYPAPKRNKPTVYGVSPNYDKWEMERTDITMKHKLGGGQYGEVYEGVWKKYSLTVAVKTLKEDTMEVEEFLKEAAVMKEIKHPNLVQLLGVCTREPPFYIITEFMTYGNLLDYLRECNRQEVNAVVLLYMATQISSAMEYLEKKNFIHRDLAARNCLVGENHLVKVADFGLSRLMTGDTYTAHAGAKFPIKWTAPESLAYNKFSIKSDVWAFGVLLWEIATYGMSPYPGIDLSQVYELLEKDYRMERPEGCPEKVYELMRACWQWNPSDRPSFAEIHQAFETMFQESSISDEVEKELGKQGVRGAVSTLLQAPELPTKTRTSRRAAEHRDTTDVPEMPHSKGQGESDPLDHEPAVSPLLPRKERGPPEGGLNEDERLLPKDKKTNLFSALIKKKKKTAPTPPKRSSSFREMDGQPERRGAGEEEGRDISNGALAFTPLDTADPAKSPKPSNGAGVPNGALRESGGSGFRSPHLWKKSSTLTSSRLATGEEEGGGSSSKRFLRSCSASCVPHGAKDTEWRSVTLPRDLQSTGRQFDSSTFGGHKSEKPALPRKRAGENRSDQVTRGTVTPPPRLVKKNEEAADEVFKDIMESSPGSSPPNLTPKPLRRQVTVAPASGLPHKEEAGKGSALGTPAAAEPVTPTSKAGSGAPGGTSKGPAEESRVRRHKHSSESPGRDKGKLSRLKPAPPPPPAASAGKAGGKPSQSPSQEAAGEAVLGAKTKATSLVDAVNSDAAKPSQPGEGLKKPVLPATPKPQSAKPSGTPISPAPVPSTLPSASSALAGDQPSSTAFIPLISTRVSLRKTRQPPERIASGAITKGVVLDSTEALCLAISRNSEQMASHSAVLEAGKNLYTFCVSYVDSIQQMRNKFAFREAINKLENNLRELQICPATAGSGPAATQDFSKLLSSVKEISDIVQR	0,0,1,0,0,0,1,0,0,0,0,1,1,1,1,1,0,1,1,0,0,0,0,0,0,1,1,0,0,1,0,0,1,1,1,1,1,1,0,1,1,0,1,1,1,1,1,0,1,0,1,1,1,0,1,1,1,1,1,1,1,0,1,1,1,0,0,0,0,0,1,0,1,1,1,0,1,1,0,0,1,0,1,1,1,0,1,0,1,0,1,1,1,0,1,1,1,1,0,0,1,0,1,0,1,1,1,1,0,0,0,0,0,1,0,0,0,1,1,1,0,1,1,1,0,1,0,0,0,0,1,0,0,1,0,0,0,0,0,0,0,1,1,0,1,1,0,0,0,0,0,0,0,0,1,1,1,1,1,1,0,0,0,0,0,0,1,1,1,1,0,1,0,0,1,0,1,1,0,1,1,1,1,0,0,0,0,1,1,0,1,0,1,1,0,0,1,0,0,1,0,0,0,1,1,1,1,1,0,1,0,0,0,1,1,1,0,1,0,1,1,1,0,1,0,0,0,0,0,0,1,1,1,1,0,1,0,1,0,1,0,0,1,1,1,1,1,1,1,1,1,1,0,1,0,0,0,1,0,0,0,1,1,0,1,1,1,0,0,0,0,0,0,1,1,1,1,1,1,1,1,1,0,1,1,0,0,1,0,0,1,1,0,1,0,1,0,0,0,0,0,0,0,0,0,1,1,1,1,1,0,0,0,0,0,0,0,0,1,1,1,0,0,0,1,0,0,1,1,0,1,1,1,1,0,1,0,0,0,0,0,0,0,0,0,0,0,0,0,0,0,1,0,0,0,1,1,1,0,0,0,1,1,0,0,0,0,0,0,0,0,0,1,1,0,1,0,0,0,0,0,0,1,0,0,1,0,1,1,1,1,1,1,1,0,1,1,1,1,1,0,1,1,0,0,0,0,0,0,0,0,1,1,0,1,0,0,0,0,0,0,0,0,0,0,0,0,0,0,0,0,0,0,0,0,0,1,1,0,0,1,1,0,1,1,1,1,0,1,1,0,0,1,1,1,1,0,0,1,1,0,1,0,0,0,1,1,0,0,1,0,0,1,1,0,0,1,1,1,1,1,1,0,0,0,0,1,1,0,0,1,1,0,0,1,0,0,1,1,1,0,0,1,1,0,0,1,1,0,1,1,1,1,1,1,1,1,1,1,0,1,0,0,1,0,1,1,0,1,1,1,1,1,1,0,1,1,1,0,1,1,1,1,1,1,1,1,1,1,1,1,1,1,1,1,1,1,1,1,1,1,1,1,1,1,1,1,1,0,1,1,0,0,1,1,1,1,1,1,1,1,1,1,0,1,1,1,1,1,1,0,1,1,1,1,1,1,1,0,0,0,1,0,0,1,1,1,1,1,1,1,1,1,1,1,1,1,1,1,1,0,1,1,0,1,1,1,1,1,1,1,1,0,1,1,1,1,1,1,1,0,0,0,0,0,0,0,0,0,1,0,1,1,1,1,1,1,1,1,1,1,0,1,1,1,0,1,0,1,1,1,0,0,1,1,1,1,1,0,0,0,0,0,0,0,0,0,0,0,0,0,1,0,1,0,0,0,0,0,1,1,1,1,1,1,1,1,1,1,1,1,1,0,1,0,0,0,0,0,0,0,0,1,1,1,0,1,1,1,1,0,0,0,0,0,0,0,1,1,0,1,1,1,1,1,1,0,1,1,0,1,1,1,1,1,1,1,1,1,1,1,0,1,1,1,1,1,1,1,1,1,1,1,1,1,1,1,1,1,0,1,0,0,0,1,0,0,1,1,1,1,1,1,0,1,1,0,0,1,1,0,1,1,1,1,1,1,1,1,1,1,1,0,0,1,1,0,1,1,1,1,1,1,0,0,1,1,1,0,0,1,1,1,1,1,1,1,1,1,1,0,0,1,1,1,0,1,0,1,1,0,1,1,1,1,1,0,1,0,0,0,0,1,1,1,1,1,0,1,0,1,1,1,1,0,1,1,0,1,1,1,1,1,1,1,1,1,1,1,1,1,1,1,1,0,1,1,1,1,0,1,0,1,1,0,1,1,1,1,1,1,1,1,1,1,0,0,1,1,1,1,0,1,1,1,0,1,1,1,1,1,1,1,0,0,0,0,0,1,0,0,1,1,1,1,1,1,1,1,1,1,0,1,1,0,1,1,0,0,0,1,1,1,0,1,1,1,1,1,1,1,1,1,1,1,1,1,1,0,1,1,1,1,1,1,1,1,1,1,1,1,1,1,1,1,1,1,0,0,0,0,0,0,0,0,0,0,0,1,0,0,0,1,1,1,1,1,1,1,1,1,0,1,1,1,1,0,1,1,1,0,0,0,1,0,0,1,0,0,0,1,0,0,1,1,1,0,1,1,1,0,1,1,1,1,0,0,1,1,0,1,1,0,0,1,0,0,0,0,0,0,1,0,0,1,1,0,1,1,1,0,0,0,1,1,0,0,1,1,0,1,1,0,0,1,1,0,1,1,0,1,1,1,1,1,1,1,1,1,1,1,1,1,0,1,1,0,0,1,0,0,1,1,0,0,1,0,0,1,1
SA_25	MRPSGTAGAALLALLAALCPASRALEEKKVCQGTSNKLTQLGTFEDHFLSLQRMFNNCEVVLGNLEITYVQRNYDLSFLKTIQEVAGYVLIALNTVERIPLENLQIIRGNMYYENSYALAVLSNYDANKTGLKELPMRNLQEILHGAVRFSNNPALCNVESIQWRDIVSSDFLSNMSMDFQNHLGSCQKCDPSCPNGSCWGAGEENCQKLTKIICAQQCSGRCRGKSPSDCCHNQCAAGCTGPRESDCLVCRKFRDEATCKDTCPPLMLYNPTTYQMDVNPEGKYSFGATCVKKCPRNYVVTDHGSCVRACGADSYEMEEDGVRKCKKCEGPCRKVCNGIGIGEFKDSLSINATNIKHFKNCTSISGDLHILPVAFRGDSFTHTPPLDPQELDILKTVKEITGFLLIQAWPENRTDLHAFENLEIIRGRTKQHGQFSLAVVSLNITSLGLRSLKEISDGDVIISGNKNLCYANTINWKKLFGTSGQKTKIISNRGENSCKATGQVCHALCSPEGCWGPEPRDCVSCRNVSRGRECVDKCNLLEGEPREFVENSECIQCHPECLPQAMNITCTGRGPDNCIQCAHYIDGPHCVKTCPAGVMGENNTLVWKYADAGHVCHLCHPNCTYGCTGPGLEGCPTNGPKIPSIATGMVGALLLLLVVALGIGLFMRRRHIVRKRTLRRLLQERELVEPLTPSGEAPNQALLRILKETEFKKIKVLGSGAFGTVYKGLWIPEGEKVKIPVAIKELREATSPKANKEILDEAYVMASVDNPHVCRLLGICLTSTVQLITQLMPFGCLLDYVREHKDNIGSQYLLNWCVQIAKGMNYLEDRRLVHRDLAARNVLVKTPQHVKITDFGLAKLLGAEEKEYHAEGGKVPIKWMALESILHRIYTHQSDVWSYGVTVWELMTFGSKPYDGIPASEISSILEKGERLPQPPICTIDVYMIMVKCWMIDADSRPKFRELIIEFSKMARDPQRYLVIQGDERMHLPSPTDSNFYRALMDEEDMDDVVDADEYLIPQQGFFSSPSTSRTPLLSSLSATSNNSTVACIDRNGLQSCPIKEDSFLQRYSSDPTGALTEDSIDDTFLPVPEYINQSVPKRPAGSVQNPVYHNQPLNPAPSRDPHYQDPHSTAVGNPEYLNTVQPTCVNSTFDSPAHWAQKGSHQISLDNPDYQQDFFPKEAKPNGIFKGSTAENAEYLRVAPQSSEFIGA	1,1,0,0,0,0,0,0,0,0,0,0,0,0,0,0,0,0,0,1,0,1,1,1,1,1,1,1,1,0,0,1,0,0,1,1,1,0,1,1,1,1,1,1,1,1,0,0,1,0,0,1,1,0,0,1,1,0,1,0,0,0,0,0,0,0,0,0,0,0,1,1,1,1,1,0,1,0,0,1,0,0,1,0,0,0,0,0,0,0,0,0,0,1,1,0,1,1,0,1,0,1,1,0,0,0,0,0,0,0,1,0,0,0,1,0,0,0,0,0,0,0,0,0,0,1,1,1,1,1,1,0,1,1,0,1,0,1,1,0,1,1,0,0,1,0,0,0,0,0,0,1,0,1,0,0,0,0,0,0,1,0,1,0,1,1,0,0,1,1,1,1,1,1,0,0,0,0,0,1,1,1,1,1,1,0,0,1,1,0,0,1,1,0,1,1,1,1,0,0,0,1,1,1,1,0,0,0,1,0,0,1,1,1,0,0,1,1,0,1,1,0,0,1,0,1,1,1,1,1,0,0,1,1,0,0,0,0,0,0,1,0,1,1,0,1,0,0,1,0,0,1,1,0,0,0,1,1,0,0,0,1,1,0,0,1,0,1,1,0,0,1,1,1,0,1,0,1,1,0,1,1,0,0,1,0,1,0,1,0,0,1,1,1,0,0,1,0,0,0,0,0,1,1,0,0,0,0,0,0,0,1,1,1,0,1,0,1,1,1,1,1,1,0,0,1,0,1,0,1,1,1,1,1,1,1,0,1,0,0,1,1,1,1,0,1,1,0,1,0,0,0,1,1,0,0,1,1,0,1,1,0,1,0,0,0,0,0,0,0,0,0,0,0,0,0,1,0,0,1,1,1,1,0,1,1,0,1,1,1,1,0,0,0,0,0,1,0,1,0,0,0,0,0,0,0,0,0,0,0,0,1,1,0,1,0,0,1,0,0,0,1,0,1,0,0,0,0,0,0,1,0,1,1,1,0,0,0,0,0,0,1,0,1,0,1,0,0,0,0,0,1,0,1,1,0,0,0,0,0,0,0,0,0,1,0,1,1,0,0,0,0,1,1,0,1,0,1,1,0,0,1,0,1,1,0,1,1,1,0,1,1,0,0,1,1,1,1,0,1,1,1,1,1,1,1,1,1,1,0,1,1,1,0,0,0,0,1,1,1,1,0,0,1,1,0,1,1,0,1,1,1,1,1,0,0,1,1,0,1,1,0,1,1,1,1,1,1,0,0,1,1,1,1,0,0,1,0,0,1,0,0,1,1,1,1,1,1,1,1,0,1,0,1,1,1,1,1,0,1,1,0,0,1,0,1,1,1,1,1,0,0,1,1,0,0,1,1,0,1,1,1,1,1,0,0,0,0,1,0,0,1,1,1,1,0,0,0,0,0,0,1,1,0,0,1,1,0,1,1,1,1,1,1,1,0,1,1,1,1,1,1,0,0,0,0,0,0,0,0,1,1,0,1,1,1,0,1,0,0,0,0,0,0,0,0,0,0,1,1,1,1,1,1,1,1,1,1,0,0,1,0,0,1,1,1,1,1,0,1,1,0,1,0,1,1,1,1,0,0,0,0,1,0,0,0,0,1,1,1,1,0,1,1,0,1,1,0,0,0,0,0,0,0,0,0,0,1,0,0,0,0,1,1,1,1,1,0,1,0,0,0,0,0,1,0,0,1,1,1,0,1,1,1,0,0,1,1,0,0,1,0,0,0,0,0,0,0,0,1,0,0,0,0,0,0,0,0,0,0,0,0,1,0,1,0,0,0,0,0,0,0,0,0,0,0,0,0,0,1,0,0,1,1,1,1,1,1,0,0,0,1,1,0,0,1,0,0,0,0,0,0,1,0,0,1,0,0,1,1,1,1,0,0,0,0,0,0,0,0,0,0,0,0,0,1,1,1,1,0,0,1,0,0,0,0,0,0,0,1,0,0,1,1,1,1,1,1,0,1,0,1,1,0,1,0,0,0,0,0,0,0,0,0,0,0,1,1,0,1,0,0,1,1,0,0,0,0,0,0,0,0,0,0,0,0,0,0,0,0,0,1,1,0,0,1,1,0,1,0,1,1,0,1,1,0,0,1,1,1,1,1,0,1,1,0,1,0,0,0,0,0,0,0,0,0,0,0,0,0,0,0,0,0,1,1,0,0,1,1,0,1,1,0,0,1,0,0,0,1,0,0,1,1,0,1,0,0,0,0,0,1,1,1,1,1,1,1,0,0,0,1,1,0,1,1,0,0,1,1,0,0,1,1,1,1,0,1,1,0,0,1,0,1,1,0,0,0,0,1,0,0,1,0,1,0,1,1,0,1,0,0,1,1,0,1,1,1,1,0,1,0,1,1,1,1,0,1,0,0,1,1,1,0,0,1,1,0,1,0,1,1,1,0,0,0,0,0,0,1,1,1,0,1,1,1,0,1,1,1,1,1,1,0,0,0,0,0,1,0,1,0,0,0,0,1,1,0,1,1,1,1,1,1,0,1,0,1,1,0,0,1,0,0,1,1,1,0,1,1,1,1,1,1,0,1,1,0,0,1,1,0,0,1,0,0,1,0,0,1,1,1,1,0,1,1,0,1,1,0,0,1,0,0,1,0,0,1,1,1,0,1,1,1,1,0,0,1,0,0,0,0,0,1,1,0,0,1,1,1,1,1,1,1,1,1,0,1,0,0,0,0,0,0,0,1,0,0,1,0,0,0,1,1,0,1,0,1,1,1
SA_26	MEELQDDYEDMMEENLEQEEYEDPDIPESQMEEPAAHDTEATATDYHTTSHPGTHKVYVELQELVMDEKNQELRWMEAARWVQLEENLGENGAWGRPHLSHLTFWSLLELRRVFTKGTVLLDLQETSLAGVANQLLDRFIFEDQIRPQDREELLRALLLKHSHAGELEALGGVKPAVLTRSGDPSQPLLPQHSSLETQLFCEQGDGGTEGHSPSGILEKIPPDSEATLVLVGRADFLEQPVLGFVRLQEAAELEAVELPVPIRFLFVLLGPEAPHIDYTQLGRAAATLMSERVFRIDAYMAQSRGELLHSLEGFLDCSLVLPPTDAPSEQALLSLVPVQRELLRRRYQSSPAKPDSSFYKGLDLNGGPDDPLQQTGQLFGGLVRDIRRRYPYYLSDITDAFSPQVLAAVIFIYFAALSPAITFGGLLGEKTRNQMGVSELLISTAVQGILFALLGAQPLLVVGFSGPLLVFEEAFFSFCETNGLEYIVGRVWIGFWLILLVVLVVAFEGSFLVRFISRYTQEIFSFLISLIFIYETFSKLIKIFQDHPLQKTYNYNVLMVPKPQGPLPNTALLSLVLMAGTFFFAMMLRKFKNSSYFPGKLRRVIGDFGVPISILIMVLVDFFIQDTYTQKLSVPDGFKVSNSSARGWVIHPLGLRSEFPIWMMFASALPALLVFILIFLESQITTLIVSKPERKMVKGSGFHLDLLLVVGMGGVAALFGMPWLSATTVRSVTHANALTVMGKASTPGAAAQIQEVKEQRISGLLVAVLVGLSILMEPILSRIPLAVLFGIFLYMGVTSLSGIQLFDRILLLFKPPKYHPDVPYVKRVKTWRMHLFTGIQIICLAVLWVVKSTPASLALPFVLILTVPLRRVLLPLIFRNVELQCLDADDAKATFDEEEGRDEYDEVAMPV	1,1,1,1,1,1,1,1,1,1,1,1,1,1,1,0,1,1,1,1,0,1,1,1,1,1,1,1,1,1,1,1,1,1,1,1,1,1,0,1,1,1,1,1,1,1,1,1,1,1,1,1,1,1,0,1,0,0,0,0,0,0,0,0,0,0,1,1,1,1,1,1,0,1,0,1,0,0,0,0,0,0,0,0,0,1,1,0,1,1,1,1,1,0,0,1,0,0,0,0,0,0,0,0,0,0,0,0,0,0,0,1,0,0,1,1,0,0,0,0,0,0,0,1,1,1,0,0,1,1,0,0,1,0,0,0,1,1,0,0,1,1,1,1,0,1,1,1,0,0,1,1,0,0,1,0,0,0,1,0,0,1,0,1,1,1,1,1,1,0,1,1,0,1,1,1,1,0,1,1,1,1,1,1,1,1,1,1,0,1,1,1,1,1,0,1,1,1,1,1,0,1,1,1,1,1,1,1,1,1,1,1,1,0,1,0,0,1,1,0,0,1,1,0,0,0,0,0,0,0,0,0,0,0,1,0,0,1,1,0,0,0,0,0,0,0,0,0,1,0,0,1,0,1,1,0,1,0,0,0,0,0,0,0,0,0,0,0,0,0,0,1,1,1,1,1,1,0,0,0,0,0,0,0,0,0,0,0,0,0,0,1,0,0,0,1,0,0,0,1,0,1,1,0,1,1,0,0,1,0,0,1,1,0,0,1,0,0,0,0,0,0,0,1,1,0,1,1,1,1,0,0,1,1,0,1,1,0,1,1,1,1,0,1,1,1,1,1,1,1,1,1,1,1,1,1,1,1,1,1,1,1,1,1,1,1,1,1,1,1,1,0,1,1,0,0,0,0,0,0,0,0,0,1,0,0,1,1,1,0,1,1,0,0,0,0,0,1,0,0,0,1,0,0,0,0,0,0,0,0,0,0,0,0,0,0,0,0,0,0,0,0,0,0,0,0,0,0,1,1,0,1,1,0,0,0,0,0,0,0,0,0,0,0,0,0,0,0,0,0,0,0,0,0,0,0,0,0,0,0,0,0,0,0,0,0,0,0,0,0,0,0,1,0,0,0,1,0,0,1,1,1,1,0,1,0,0,0,0,0,0,0,0,0,1,1,1,1,1,1,0,0,0,0,0,0,0,0,0,0,0,0,0,0,0,0,0,1,0,0,1,0,0,0,0,0,0,0,0,0,0,0,0,0,1,0,0,1,1,0,0,1,0,0,1,1,0,1,0,1,1,0,1,1,0,1,1,1,1,1,1,1,1,1,1,1,1,0,0,0,0,0,0,0,0,0,0,0,0,0,0,0,0,0,0,0,0,0,1,1,0,1,1,0,1,0,0,1,1,1,0,0,1,0,0,0,0,0,0,0,0,0,0,0,0,0,0,0,0,0,0,0,0,0,1,1,0,1,0,1,1,0,1,0,0,1,1,0,1,0,1,1,1,1,1,0,0,0,0,0,0,0,0,1,1,1,1,1,0,0,0,0,0,0,0,0,0,0,0,0,0,0,0,0,0,0,0,0,0,0,0,1,1,0,0,0,0,0,0,1,1,1,1,1,1,0,1,1,0,0,0,0,0,0,0,0,0,0,0,0,0,0,0,0,0,0,0,0,0,0,0,0,0,0,0,0,0,0,0,0,0,0,0,0,0,1,0,0,1,0,0,1,1,1,1,1,1,1,1,1,1,1,0,1,1,0,1,1,0,0,0,0,0,0,0,0,0,0,0,0,0,0,0,0,0,0,0,1,0,0,1,1,0,0,0,0,0,0,0,0,0,0,0,0,0,0,0,0,0,0,1,0,0,0,0,0,1,0,0,0,0,0,0,0,0,1,1,1,1,0,1,1,1,0,0,1,1,0,1,1,0,1,0,0,0,0,0,0,0,0,0,1,0,1,0,0,0,0,0,0,1,0,1,1,0,0,0,0,0,0,0,0,0,0,0,0,0,0,0,0,1,0,0,0,1,0,0,0,1,1,1,0,0,1,0,0,1,1,1,1,1,1,1,1,1,1,1,1,1,1,1,1,1,0,1,1,0,1,0,1,1
SA_27	MANQGQRVSWGDESTKTRGRSNSRGRKNNNIPLSFFNPITLQQGSKFWNLCPRDFVPKGIGNRDQQIGYWNRQTRYRMVKGQRKELPERWFFYYLGTGPHADAKFKDKLDGVVWVAKDGAMNKPTTLGSRGANNESKALKFDGKVPGEFQLEVNQSRDNSRSRSQSRSRSRNRSQSRGRQQFNNKKDDSVEQAVLAALKKLGVDTEKQQQRSRSKSKERSNSKTRDTTPKNENKHTWKRTAGKGDVTRFYGARSSSANFGDTDLVANGSSAKHYPQLAECVPSVSSILFGSYWTSKEDGDQIEVTFTHKYHLPKDDPKTGQFLQQINAYARPSEVAKEQRKRKSRSKSAERSEQDVVPDALIENYTDVFDDTQVEIIDEVTN	1,1,1,1,1,1,1,0,1,0,0,1,1,1,1,1,1,1,1,1,1,1,1,1,1,1,1,1,1,1,0,1,0,0,0,0,0,0,0,1,0,1,1,1,1,1,1,0,1,1,0,1,1,1,0,0,0,1,0,1,1,1,1,1,1,0,1,0,0,0,0,0,0,0,0,0,1,1,1,1,1,1,1,1,1,0,0,1,0,0,0,0,0,0,0,0,0,0,0,0,0,1,0,1,0,1,1,1,1,0,0,0,0,0,0,0,1,1,1,0,1,1,1,1,1,1,1,0,1,0,1,1,1,1,1,1,0,0,0,1,0,1,1,1,0,1,1,1,0,0,0,0,0,0,1,0,1,1,0,1,1,1,1,1,1,1,1,1,1,0,1,1,1,0,1,1,1,1,1,1,1,1,1,1,1,1,1,1,1,0,0,1,0,0,0,1,0,0,1,1,0,0,1,1,1,1,1,1,1,1,1,1,1,1,1,0,1,1,1,1,1,1,1,1,1,1,1,1,1,1,1,1,1,1,1,1,0,1,0,1,0,1,1,1,1,0,1,1,0,0,0,1,0,0,1,1,1,0,0,0,1,1,1,0,0,1,1,1,0,1,1,1,0,0,0,0,0,0,1,0,0,0,0,0,0,0,0,0,0,0,0,1,0,0,0,1,1,1,1,1,1,0,1,0,0,0,1,0,1,0,1,0,1,1,1,0,1,1,0,1,1,0,0,1,0,0,1,1,0,0,1,1,1,1,1,1,1,1,1,1,1,1,1,1,1,0,1,1,1,1,1,1,1,1,1,1,1,1,1,0,0,0,1,1,0,0,1,1,0,1,1,0,0,0,1,0,0,1,1,0,1,1
SA_28	MELAALCRWGLLLALLPPGAASTQVCTGTDMKLRLPASPETHLDMLRHLYQGCQVVQGNLELTYLPTNASLSFLQDIQEVQGYVLIAHNQVRQVPLQRLRIVRGTQLFEDNYALAVLDNGDPLNNTTPVTGASPGGLRELQLRSLTEILKGGVLIQRNPQLCYQDTILWKDIFHKNNQLALTLIDTNRSRACHPCSPMCKGSRCWGESSEDCQSLTRTVCAGGCARCKGPLPTDCCHEQCAAGCTGPKHSDCLACLHFNHSGICELHCPALVTYNTDTFESMPNPEGRYTFGASCVTACPYNYLSTDVGSCTLVCPLHNQEVTAEDGTQRCEKCSKPCARVCYGLGMEHLREVRAVTSANIQEFAGCKKIFGSLAFLPESFDGDPASNTAPLQPEQLQVFETLEEITGYLYISAWPDSLPDLSVFQNLQVIRGRILHNGAYSLTLQGLGISWLGLRSLRELGSGLALIHHNTHLCFVHTVPWDQLFRNPHQALLHTANRPEDECVGEGLACHQLCARGHCWGPGPTQCVNCSQFLRGQECVEECRVLQGLPREYVNARHCLPCHPECQPQNGSVTCFGPEADQCVACAHYKDPPFCVARCPSGVKPDLSYMPIWKFPDEEGACQPCPINCTHSCVDLDDKGCPAEQRASPLTSIISAVVGILLVVVLGVVFGILIKRRQQKIRKYTMRRLLQETELVEPLTPSGAMPNQAQMRILKETELRKVKVLGSGAFGTVYKGIWIPDGENVKIPVAIKVLRENTSPKANKEILDEAYVMAGVGSPYVSRLLGICLTSTVQLVTQLMPYGCLLDHVRENRGRLGSQDLLNWCMQIAKGMSYLEDVRLVHRDLAARNVLVKSPNHVKITDFGLARLLDIDETEYHADGGKVPIKWMALESILRRRFTHQSDVWSYGVTVWELMTFGAKPYDGIPAREIPDLLEKGERLPQPPICTIDVYMIMVKCWMIDSECRPRFRELVSEFSRMARDPQRFVVIQNEDLGPASPLDSTFYRSLLEDDDMGDLVDAEEYLVPQQGFFCPDPAPGAGGMVHHRHRSSSTRSGGGDLTLGLEPSEEEAPRSPLAPSEGAGSDVFDGDLGMGAAKGLQSLPTHDPSPLQRYSEDPTVPLPSETDGYVAPLTCSPQPEYVNQPDVRPQPPSPREGPLPAARPAGATLERPKTLSPGKNGVVKDVFAFGGAVENPEYLTPQGGAAPQPHPPPAFSPAFDNLYYWDQDPPERGAPPSTFKGTPTAENPEYLGLDVPV	1,1,0,0,0,0,0,0,0,0,0,0,0,0,0,0,0,0,0,1,1,1,1,1,1,0,1,0,0,1,1,1,0,1,0,1,1,1,1,1,1,0,0,1,0,0,1,1,0,0,1,1,0,1,0,0,0,0,0,0,0,0,0,0,0,1,1,1,1,1,0,1,0,0,1,1,0,1,0,0,0,0,0,0,0,0,0,0,0,1,0,1,1,0,0,0,1,1,0,0,0,0,0,0,0,1,0,0,0,1,0,0,0,0,0,0,0,0,0,0,0,1,1,1,1,1,0,0,0,0,0,0,0,1,1,0,0,1,1,0,1,0,1,0,0,1,1,0,0,1,0,0,0,0,0,0,1,0,1,1,0,0,0,0,0,0,0,1,0,1,1,0,0,1,1,1,1,1,0,1,0,1,0,1,0,1,1,1,1,1,1,0,1,1,0,0,1,1,0,1,1,1,1,0,0,0,1,1,1,1,0,0,0,1,0,0,1,1,1,0,1,1,1,0,1,1,0,1,0,1,1,1,1,1,0,0,0,1,1,0,0,1,1,0,1,0,1,1,1,1,0,0,1,0,0,1,1,0,1,0,1,1,1,0,1,1,1,0,1,1,1,0,1,0,0,1,1,1,0,1,1,1,1,0,0,1,0,1,0,0,0,1,0,1,0,0,1,1,0,1,1,1,0,0,0,1,1,1,1,1,0,0,1,1,0,1,1,1,1,0,1,1,1,1,1,1,1,0,1,1,0,1,1,0,1,1,1,0,1,1,1,0,1,0,1,1,0,1,1,0,1,1,0,1,0,0,1,0,1,0,0,1,1,0,1,1,0,0,0,0,1,0,0,0,0,0,0,0,0,0,0,1,1,0,1,0,1,1,1,1,1,0,1,1,1,1,0,1,0,0,1,1,0,1,0,0,0,0,0,0,0,0,0,0,0,1,1,1,0,1,1,0,0,0,0,1,1,0,0,0,0,0,0,0,1,0,0,1,0,0,0,0,0,0,0,0,1,0,1,0,1,1,0,0,0,1,0,0,1,1,0,1,1,0,1,0,0,0,0,1,0,1,1,0,0,0,0,0,0,0,1,0,1,1,0,0,1,1,1,1,1,1,0,0,0,1,1,0,1,1,1,1,1,0,1,1,1,0,1,1,0,1,1,1,0,1,1,1,0,0,0,0,1,1,1,1,1,0,1,1,0,1,1,0,1,1,1,1,1,0,0,1,1,0,1,0,1,1,1,1,1,1,1,0,0,1,1,1,1,0,0,1,0,0,1,0,0,1,1,0,1,1,1,0,0,0,1,0,1,1,1,1,1,0,1,1,0,0,1,0,1,1,1,1,1,0,1,1,1,0,1,1,1,1,1,1,1,0,0,0,0,0,0,0,1,0,0,1,1,1,1,1,0,0,1,0,1,1,1,0,1,1,1,0,1,1,1,1,1,1,1,0,1,1,1,1,1,1,0,1,0,0,0,0,0,0,0,0,1,1,1,1,1,1,0,1,0,0,0,0,0,0,0,0,0,1,1,1,1,1,1,1,1,1,1,1,0,0,0,0,0,1,1,1,1,1,0,1,1,0,1,0,1,1,1,1,0,0,0,0,1,0,0,0,0,1,1,1,1,0,1,1,0,1,1,0,0,0,0,0,0,0,0,0,0,1,0,0,0,0,1,1,1,1,1,0,1,0,0,0,0,0,0,0,0,1,1,1,0,1,1,1,0,0,1,1,0,0,1,0,0,0,0,0,0,0,0,1,0,0,0,0,0,0,0,0,0,0,0,0,1,0,1,0,0,0,0,0,0,0,0,0,0,0,0,0,0,1,0,0,1,1,1,1,1,1,0,0,0,1,1,0,0,1,0,0,0,0,0,0,1,0,0,1,0,0,1,1,1,1,0,0,0,0,0,0,0,0,0,0,0,0,0,1,1,1,1,0,0,0,0,0,0,0,0,0,0,1,0,0,1,1,1,1,1,1,0,1,0,1,1,0,1,0,0,0,0,0,0,0,0,0,0,0,1,1,0,1,0,0,0,1,0,0,0,0,0,0,0,0,0,0,0,0,0,0,0,0,0,1,1,0,0,1,1,0,1,1,1,1,0,1,1,0,0,1,1,1,1,1,0,1,1,0,1,1,0,0,0,0,0,0,0,0,0,0,0,0,0,0,0,0,1,1,0,0,1,1,0,1,1,0,0,1,0,0,0,1,0,0,1,0,0,1,0,0,0,0,0,1,1,1,1,0,1,1,1,0,1,1,0,0,1,0,0,1,1,0,0,1,1,1,1,0,1,1,0,0,1,0,1,1,0,0,0,0,1,0,0,0,0,0,1,1,1,0,1,1,1,1,1,1,0,1,1,1,1,1,0,0,0,1,1,0,0,0,0,1,0,1,0,1,0,1,0,1,1,1,1,0,1,1,0,1,1,0,1,0,1,0,0,0,1,1,0,0,1,1,1,0,0,0,0,0,1,1,1,1,0,0,0,1,1,1,1,1,0,0,0,0,0,0,0,1,0,0,0,0,1,0,1,1,1,1,1,1,0,0,0,0,0,1,0,1,1,1,1,1,0,0,0,1,1,1,1,1,0,0,0,1,1,1,1,1,0,1,0,1,0,0,1,0,1,1,0,1,1,1,1,0,1,0,1,1,1,1,1,1,1,1,0,1,0,0,0,0,0,0,1,0,0,1,0,0,1,0,0,1,1,1,1,1,1,1,1,1,1,1,1,0,1,1,0,1,1,0,0,1,0,0,0,0,0,1,0,1,0,1,1,1,1,1,1,0,1,1,0,1,1,1,1,1,0,1,0,0,1,0,0,1,0,1,0,1,1
SA_29	MEEPQSDPSVEPPLSQETFSDLWKLLPENNVLSPLPSQAMDDLMLSPDDIEQWFTEDPGPDEAPRMPEAAPRVAPAPAAPTPAAPAPAPSWPLSSSVPSQKTYQGSYGFRLGFLHSGTAKSVTCTYSPALNKMFCQLAKTCPVQLWVDSTPPPGTRVRAMAIYKQSQHMTEVVRRCPHHERCSDSDGLAPPQHLIRVEGNLRVEYLDDRNTFRHSVVVPYEPPEVGSDCTTIHYNYMCNSSCMGGMNRRPILTIITLEDSSGNLLGRNSFEVRVCACPGRDRRTEEENLRKKGEPHHELPPGSTKRALPNNTSSSPQPKKKPLDGEYFTLQIRGRERFEMFRELNEALELKDAQAGKEPGGSRAHSSHLKSKKGQSTSRHKKLMFKTEGPDSD	1,1,1,1,1,1,1,1,1,1,1,0,0,1,0,0,1,0,0,1,1,0,0,1,0,0,1,1,1,1,1,0,1,1,0,1,1,1,0,0,1,1,0,0,0,1,1,1,1,0,1,1,0,0,1,1,0,1,0,1,1,1,0,1,1,0,1,1,0,1,1,1,1,1,1,0,1,1,1,1,1,1,1,0,1,0,1,1,1,1,1,0,0,1,0,1,1,0,1,1,1,1,1,1,1,1,1,0,0,1,0,0,0,1,1,1,1,0,1,1,1,0,1,0,0,0,0,1,1,1,1,0,0,0,0,1,1,1,1,1,0,0,0,0,0,1,0,1,1,1,0,1,1,1,0,0,0,0,0,0,0,0,0,1,1,1,1,0,0,0,0,0,0,0,0,0,1,1,0,0,1,1,1,1,1,1,1,1,0,0,1,0,0,0,0,0,0,1,1,0,1,1,0,1,0,1,1,1,1,1,1,1,0,0,0,0,0,0,0,0,1,1,1,1,1,1,1,1,0,0,1,0,1,0,0,0,0,0,0,0,1,0,1,1,0,0,1,1,0,0,0,0,0,0,0,0,0,0,0,1,1,1,1,1,0,0,0,0,0,0,0,0,1,0,0,1,1,0,0,1,0,0,1,1,0,1,1,1,1,1,1,1,1,1,1,1,1,1,1,1,1,1,1,1,1,1,1,0,1,1,1,1,1,1,1,1,1,1,1,1,1,1,1,1,1,0,0,0,0,0,1,0,1,0,1,1,0,0,1,0,0,1,1,0,1,1,0,0,1,0,0,1,1,0,1,1,1,1,1,1,1,1,1,1,1,1,1,1,1,1,1,1,1,1,1,1,1,1,1,1,1,1,1,0,0,1,1,1,1,1,1,1,1
SA_30	MLPGLALLLLAAWTARALEVPTDGNAGLLAEPQIAMFCGRLNMHMNVQNGKWDSDPSGTKTCIDTKEGILQYCQEVYPELQITNVVEANQPVTIQNWCKRGRKQCKTHPHFVIPYRCLVGEFVSDALLVPDKCKFLHQERMDVCETHLHWHTVAKETCSEKSTNLHDYGMLLPCGIDKFRGVEFVCCPLAEESDNVDSADAEEDDSDVWWGGADTDYADGSEDKVVEVAEEEEVAEVEEEEADDDEDDEDGDEVEEEAEEPYEEATERTTSIATTTTTTTESVEEVVREVCSEQAETGPCRAMISRWYFDVTEGKCAPFFYGGCGGNRNNFDTEEYCMAVCGSAMSQSLLKTTQEPLARDPVKLPTTAASTPDAVDKYLETPGDENEHAHFQKAKERLEAKHRERMSQVMREWEEAERQAKNLPKADKKAVIQHFQEKVESLEQEAANERQQLVETHMARVEAMLNDRRRLALENYITALQAVPPRPRHVFNMLKKYVRAEQKDRQHTLKHFEHVRMVDPKKAAQIRSQVMTHLRVIYERMNQSLSLLYNVPAVAEEIQDEVDELLQKEQNYSDDVLANMISEPRISYGNDALMPSLTETKTTVELLPVNGEFSLDDLQPWHSFGADSVPANTENEVEPVDARPAADRGLTTRPGSGLTNIKTEEISEVKMDAEFRHDSGYEVHHQKLVFFAEDVGSNKGAIIGLMVGGVVIATVIVITLVMLKKKQYTSIHHGVVEVDAAVTPEERHLSKMQQNGYENPTYKFFEQMQN	1,1,0,0,0,0,0,0,0,0,0,0,0,0,0,0,0,0,1,0,0,1,1,1,1,1,1,1,1,0,0,0,0,0,0,0,0,0,0,1,0,0,0,0,0,0,0,1,1,0,1,0,1,1,1,1,1,1,1,1,1,0,0,1,1,1,1,1,0,0,1,0,0,1,1,0,0,1,1,0,1,0,0,1,0,0,1,0,1,0,1,0,1,0,1,1,0,0,1,1,1,1,1,1,0,1,1,1,1,0,0,0,0,0,0,1,0,0,1,0,1,0,0,0,1,0,0,0,0,0,1,1,0,1,0,0,0,1,1,1,0,1,1,0,1,1,0,1,1,0,0,1,1,0,1,1,0,0,1,1,1,1,0,1,0,0,0,0,0,0,0,0,0,0,0,0,0,1,0,1,0,0,0,0,0,0,0,0,1,1,1,1,1,1,1,1,1,1,1,1,1,1,1,1,1,1,1,0,0,1,0,1,0,1,0,1,0,1,1,1,1,1,1,1,0,1,1,1,1,1,1,1,1,1,1,1,1,1,1,1,1,1,0,1,1,1,0,1,1,1,1,1,1,1,1,1,1,1,0,1,1,1,0,1,1,1,1,1,1,0,0,1,1,1,0,1,1,1,0,1,1,1,1,1,1,1,1,1,1,0,0,1,0,1,1,1,1,0,1,0,1,1,1,0,1,0,0,0,0,0,1,1,1,1,1,0,1,1,0,0,0,0,0,0,1,0,0,1,0,0,0,1,0,1,1,1,0,1,1,1,0,1,1,1,1,1,1,0,1,1,1,1,1,1,1,1,0,1,1,1,1,0,1,0,1,0,1,1,1,1,1,1,0,1,1,0,1,0,0,0,0,1,1,1,1,0,1,0,1,1,0,1,1,0,1,1,1,0,0,1,1,0,1,1,1,0,1,1,0,0,1,1,0,1,1,0,0,1,1,0,1,1,0,1,1,1,1,1,1,0,0,0,1,1,0,1,1,0,0,1,1,0,1,1,1,0,1,1,0,0,1,1,0,0,1,0,0,0,1,0,0,1,1,0,0,1,1,1,0,1,1,0,0,1,1,0,0,1,0,0,1,1,1,1,1,1,1,1,1,0,0,1,0,0,1,1,0,0,1,0,0,1,1,1,1,1,1,0,0,1,0,0,1,1,0,1,1,0,1,1,1,1,0,1,1,0,1,1,1,0,0,1,0,0,1,0,0,1,1,0,0,1,1,0,0,1,0,0,1,1,0,1,1,0,0,1,1,0,1,1,1,0,1,1,0,0,1,1,0,1,1,1,0,1,1,0,0,0,0,0,1,1,1,0,0,0,0,0,0,0,1,1,0,0,0,1,1,1,1,1,1,1,1,0,1,0,0,0,0,1,1,1,1,1,1,1,1,0,0,0,0,1,1,1,1,1,1,0,0,0,1,0,1,1,1,1,1,0,1,1,1,0,0,0,0,1,1,1,1,0,1,1,1,1,1,1,1,1,1,1,0,1,1,1,1,0,1,1,0,1,1,1,0,1,1,1,0,1,1,1,0,1,0,1,1,1,1,0,1,0,0,0,1,1,0,1,1,1,1,0,0,0,0,0,0,0,0,0,0,1,1,1,0,0,1,0,0,0,0,0,0,0,0,1,1,1,1,0,1,1,0,1,0,0,0,0,0,0,0,1,1,0,1,1,1,1,1,0,0,1,1,0,1,1,1,1,0,1,1,0,0,0,1,0,0,1,1,0,1,1
SA_31	MPGLSCRFYQHKFPEVEDVVMVNVRSIAEMGAYVSLLEYNNIEGMILLSELSRRRIRSINKLIRIGRNECVVVIRVDKEKGYIDLSKRRVSPEEAIKCEDKFTKSKTVYSILRHVAEVLEYTKDEQLESLFQRTAWVFDDKYKRPGYGAYDAFKHAVSDPSILDSLDLNEDEREVLINNINRRLTPQAVKIRADIEVACYGYEGIDAVKEALRAGLNCSTENMPIKINLIAPPRYVMTTTTLERTEGLSVLSQAMAVIKEKIEEKRGVFNVQMEPKVVTDTDETELARQMERLERENAEVDGDDDAEEMEAKAED	1,1,1,0,1,0,1,0,0,1,1,1,0,1,1,1,1,1,0,0,1,0,1,0,1,1,0,1,1,0,0,0,0,0,0,0,1,0,0,1,1,1,1,0,0,0,0,0,0,0,0,0,1,1,0,0,1,1,0,1,1,0,0,1,1,1,1,1,0,1,0,0,0,0,1,0,0,1,1,1,1,1,0,1,0,0,1,1,1,0,1,1,1,1,1,1,1,0,1,1,1,0,1,1,0,1,1,0,0,1,0,0,1,0,0,0,1,1,0,1,0,1,1,1,1,1,0,1,1,0,0,1,1,0,0,0,0,0,0,1,1,0,1,1,1,0,1,0,0,0,1,0,0,1,1,0,0,1,1,1,1,0,0,1,1,0,1,0,1,1,1,0,0,1,1,0,0,1,0,0,1,1,1,0,1,0,1,1,0,1,0,0,0,0,0,0,0,0,0,0,1,1,1,0,0,1,0,0,0,1,0,0,1,1,0,1,1,0,1,1,1,1,0,1,0,1,0,1,0,0,0,0,0,0,0,0,0,0,0,1,0,1,1,1,1,1,0,0,1,0,0,1,1,0,0,1,1,0,1,1,0,0,1,1,1,1,0,1,0,1,0,1,0,1,0,1,0,0,1,1,1,1,1,1,1,0,1,1,0,0,1,1,0,1,1,1,0,1,1,1,1,1,1,1,1,1,1,1,1,1,0,1,1,1,1
SA_32	MLWKLTDNIKYEDCEDRHDGTSNGTARLPQLGTVGQSPYTSAPPLSHTPNADFQPPYFPPPYQPIYPQSQDPYSHVNDPYSLNPLHAQPQPQHPGWPGQRQSQESGLLHTHRGLPHQLSGLDPRRDYRRHEDLLHGPHALSSGLGDLSIHSLPHAIEEVPHVEDPGINIPDQTVIKKGPVSLSKSNSNAVSAIPINKDNLFGGVVNPNEVFCSVPGRLSLLSSTSKYKVTVAEVQRRLSPPECLNASLLGGVLRRAKSKNGGRSLREKLDKIGLNLPAGRRKAANVTLLTSLVEGEAVHLARDFGYVCETEFPAKAVAEFLNRQHSDPNEQVTRKNMLLATKQICKEFTDLLAQDRSPLGNSRPNPILEPGIQSCLTHFNLISHGFGSPAVCAAVTALQNYLTEALKAMDKMYLSNNPNSHTDNNAKSSDKEEKHRK	1,1,0,1,0,0,1,1,0,1,0,1,1,0,1,1,0,1,1,1,1,1,1,1,1,1,0,0,1,0,0,1,0,0,1,1,0,1,0,0,1,0,0,1,0,0,0,0,1,1,1,1,0,1,0,1,0,0,0,0,1,0,1,1,0,1,1,0,1,1,1,1,0,0,0,0,1,0,0,0,0,0,0,0,0,0,1,1,1,1,1,0,0,1,1,0,1,1,1,1,1,1,1,1,1,1,0,0,0,0,0,0,0,0,0,0,1,0,0,0,0,0,1,0,0,1,0,0,0,0,1,0,0,0,0,0,0,0,0,0,0,1,0,0,1,1,0,0,0,0,0,0,0,0,0,0,1,1,0,1,1,0,1,1,1,0,0,0,0,0,0,0,1,0,0,1,1,0,1,0,1,0,1,1,1,1,1,1,0,0,0,0,0,0,0,1,1,1,0,0,0,0,0,0,0,0,0,1,0,0,0,0,0,0,1,0,0,0,0,0,0,1,1,1,1,1,0,1,0,0,0,1,0,0,1,1,1,0,1,1,1,1,0,0,0,0,1,0,0,0,0,0,0,1,1,0,1,1,1,1,1,0,1,1,0,1,1,1,0,1,1,0,1,0,1,0,1,1,1,1,1,1,1,0,1,0,1,0,0,0,0,0,0,0,1,0,0,0,1,0,0,1,0,0,1,1,0,0,1,1,1,0,1,0,1,0,0,0,1,0,0,0,1,1,1,1,1,1,1,1,1,1,1,0,1,1,0,0,1,0,0,1,1,0,0,1,1,0,0,1,0,0,1,1,0,0,1,1,1,1,1,1,1,1,1,1,0,1,1,1,1,0,1,1,0,0,0,0,0,0,0,0,0,0,0,0,0,0,0,0,0,0,0,0,0,1,0,0,0,1,0,0,1,1,0,0,1,0,0,0,1,0,0,0,1,1,1,1,1,1,1,1,1,1,1,1,1,1,1,1,1,1,1,1,1,1,1
SA_33	MSFTTRSTFSTNYRSLGSVQAPSYGARPVSSAASVYAGAGGSGSRISVSRSTSFRGGMGSGGLATGIAGGLAGMGGIQNEKETMQSLNDRLASYLDRVRSLETENRRLESKIREHLEKKGPQVRDWSHYFKIIEDLRAQIFANTVDNARIVLQIDNARLAADDFRVKYETELAMRQSVENDIHGLRKVIDDTNITRLQLETEIEALKEELLFMKKNHEEEVKGLQAQIASSGLTVEVDAPKSQDLAKIMADIRAQYDELARKNREELDKYWSQQIEESTTVVTTQSAEVGAAETTLTELRRTVQSLEIDLDSMRNLKASLENSLREVEARYALQMEQLNGILLHLESELAQTRAEGQRQAQEYEALLNIKVKLEAEIATYRRLLEDGEDFNLGDALDSSNSMQTIQKTTTRRIVDGKVVSETNDTKVLRH	1,1,0,1,1,1,0,1,0,0,0,0,0,0,0,0,0,0,0,1,0,0,0,0,0,0,0,0,0,0,0,0,0,0,0,0,0,0,0,0,0,1,0,0,0,0,0,0,0,0,0,0,0,0,0,0,0,0,0,0,0,0,0,0,0,0,0,0,0,0,0,0,0,0,0,0,0,0,0,0,1,1,0,0,1,1,0,0,1,0,0,0,1,0,0,1,1,0,1,1,0,0,1,1,0,1,1,0,0,1,1,0,1,1,0,0,1,1,1,1,1,1,0,1,1,0,1,1,0,0,1,0,0,1,1,0,0,1,1,0,0,1,0,1,0,1,0,0,1,0,0,0,0,0,0,0,0,1,0,0,0,1,1,0,1,1,1,0,1,1,0,1,1,0,0,1,0,0,1,1,0,0,1,0,0,1,1,0,0,1,1,0,1,0,0,1,1,1,0,1,1,0,0,1,1,0,1,1,0,0,1,0,0,1,1,1,0,1,1,0,0,1,1,0,1,1,1,0,1,1,1,1,0,1,0,1,0,1,0,1,1,1,1,1,0,1,1,0,0,1,1,0,0,1,1,0,1,1,0,0,1,1,0,0,1,1,0,1,1,0,0,1,1,1,0,1,1,0,1,1,1,0,1,1,1,0,1,1,0,1,1,0,1,1,1,0,1,1,0,1,1,1,0,1,1,0,1,1,1,0,1,1,0,1,1,0,1,1,1,0,1,1,0,0,1,1,0,1,1,1,0,0,1,0,0,1,1,0,0,1,0,0,1,1,0,0,1,1,0,1,1,0,0,1,1,0,1,1,0,1,1,0,0,1,1,0,0,1,0,0,1,1,0,1,1,0,0,1,1,0,0,1,0,0,1,1,1,1,1,0,1,0,1,1,1,1,1,1,1,1,1,1,1,1,0,1,1,1,0,0,1,1,0,1,1,1,1,1,0,1,1,1,1,1,1,1,0,1,1,1
SA_34	MGCVQCKDKEATKLTEERDGSLNQSSGYRYGTDPTPQHYPSFGVTSIPNYNNFHAAGGQGLTVFGGVNSSSHTGTLRTRGGTGVTLFVALYDYEARTEDDLSFHKGEKFQILNSSEGDWWEARSLTTGETGYIPSNYVAPVDSIQAEEWYFGKLGRKDAERQLLSFGNPRGTFLIRESETTKGAYSLSIRDWDDMKGDHVKHYKIRKLDNGGYYITTRAQFETLQQLVQHYSERAAGLCCRLVVPCHKGMPRLTDLSVKTKDVWEIPRESLQLIKRLGNGQFGEVWMGTWNGNTKVAIKTLKPGTMSPESFLEEAQIMKKLKHDKLVQLYAVVSEEPIYIVTEYMNKGSLLDFLKDGEGRALKLPNLVDMAAQVAAGMAYIERMNYIHRDLRSANILVGNGLICKIADFGLARLIEDNEYTARQGAKFPIKWTAPEAALYGRFTIKSDVWSFGILLTELVTKGRVPYPGMNNREVLEQVERGYRMPCPQDCPISLHELMIHCWKKDPEERPTFEYLQSFLEDYFTATEPQYQPGENL	0,0,0,0,1,0,1,1,1,1,1,1,1,1,1,1,1,1,1,1,1,1,1,1,0,1,1,0,0,0,0,0,0,0,0,1,1,1,1,1,1,1,1,1,1,1,0,1,1,1,1,1,0,0,1,0,1,0,1,1,0,1,1,0,1,1,0,1,0,1,1,1,1,0,1,0,1,1,1,1,1,1,1,0,0,0,0,0,0,0,0,0,0,1,0,1,1,1,1,0,0,0,0,1,1,1,1,1,0,1,0,0,1,1,1,1,1,1,0,0,1,0,0,0,0,1,1,1,1,1,0,0,0,0,0,0,0,0,0,1,0,1,0,0,1,1,0,1,0,0,0,1,1,0,1,0,1,1,0,0,1,0,0,0,1,1,1,0,1,1,0,0,0,0,0,0,0,0,1,1,1,1,1,0,0,0,0,0,0,0,0,1,1,1,1,1,1,1,1,0,0,0,0,1,0,1,1,0,1,1,1,0,0,0,0,0,1,1,0,1,0,1,0,0,1,1,0,0,1,0,0,1,1,1,0,1,0,0,0,0,1,0,0,1,0,0,1,1,1,1,1,1,1,1,1,0,1,1,1,1,1,0,1,0,0,0,1,0,1,0,0,1,0,1,1,1,0,1,1,0,0,0,0,0,0,0,0,0,1,0,1,1,1,0,1,0,0,0,1,0,0,1,1,1,1,0,1,0,1,1,0,0,1,0,0,1,0,0,1,1,0,1,0,1,1,0,0,1,0,0,0,0,0,0,1,1,0,0,0,0,0,0,0,0,0,1,1,0,0,0,0,1,0,0,1,1,1,1,1,1,1,0,1,0,1,1,0,0,0,0,0,0,0,0,0,1,0,0,0,0,0,0,1,1,0,0,0,0,0,0,0,0,0,0,0,0,0,0,0,1,1,0,0,0,0,0,0,0,0,0,0,0,0,0,0,1,1,1,1,0,1,0,1,1,1,0,1,0,1,0,1,0,0,0,1,1,0,0,1,0,1,1,0,0,0,1,0,0,0,0,0,0,0,0,0,0,0,0,0,0,0,1,0,1,0,0,0,1,1,0,1,0,1,1,0,0,1,0,0,1,1,1,0,1,0,1,1,0,1,1,0,0,1,1,0,0,1,0,0,1,1,0,0,1,1,1,1,1,1,0,0,0,0,1,0,0,0,1,0,0,1,1,0,0,1,1,1,1,1,1,0,1,1,1,1,1,1
SA_35	MPPKTPRKTAATAAAAAAEPPAPPPPPPPEEDPEQDSGPEDLPLVRLEFEETEEPDFTALCQKLKIPDHVRERAWLTWEKVSSVDGVLGGYIQKKKELWGICIFIAAVDLDEMSFTFTELQKNIEISVHKFFNLLKEIDTSTKVDNAMSRLLKKYDVLFALFSKLERTCELIYLTQPSSSISTEINSALVLKVSWITFLLAKGEVLQMEDDLVISFQLMLCVLDYFIKLSPPMLLKEPYKTAVIPINGSPRTPRRGQNRSARIAKQLENDTRIIEVLCKEHECNIDEVKNVYFKNFIPFMNSLGLVTSNGLPEVENLSKRYEEIYLKNKDLDARLFLDHDKTLQTDSIDSFETQRTPRKSNLDEEVNVIPPHTPVRTVMNTIQQLMMILNSASDQPSENLISYFNNCTVNPKESILKRVKDIGYIFKEKFAKAVGQGCVEIGSQRYKLGVRLYYRVMESMLKSEEERLSIQNFSKLLNDNIFHMSLLACALEVVMATYSRSTSQNLDSGTDLSFPWILNVLNLKAFDFYKVIESFIKAEGNLTREMIKHLERCEHRIMESLAWLSDSPLFDLIKQSKDREGPTDHLESACPLNLPLQNNHTAADMYLSPVRSPKKKGSTTRVNSTANAETQATSAFQTQKPLKSTSLSLFYKKVYRLAYLRLNTLCERLLSEHPELEHIIWTLFQHTLQNEYELMRDRHLDQIMMCSMYGICKVKNIDLKFKIIVTAYKDLPHAVQETFKRVLIKEEEYDSIIVFYNSVFMQRLKTNILQYASTRPPTLSPIPHIPRSPYKFPSSPLRIPGGNIYISPLKSPYKISEGLPTPTKMTPRSRILVSIGESFGTSEKFQKINQMVCNSDRVLKRSAEGSNPPKPLKKLRFDIEGSDEADGSKHLPGESKFQQKLAEMTSTRTRMQKQKMNDSMDTSNKEEK	1,1,1,1,1,1,1,1,1,1,0,1,1,1,1,1,1,1,1,1,1,0,1,1,1,1,1,1,1,1,1,1,1,1,1,1,1,1,1,1,1,0,1,1,1,1,0,1,1,1,1,1,1,1,1,1,0,1,1,0,0,1,1,0,1,0,1,1,1,0,0,1,1,0,0,1,0,0,1,1,0,0,1,1,0,1,0,1,1,1,1,1,1,1,1,1,1,0,0,0,0,0,0,0,0,0,0,0,1,0,1,1,0,0,0,0,0,0,0,0,0,1,0,0,1,0,0,0,1,1,0,0,1,1,0,1,1,0,1,1,0,1,1,0,1,1,0,0,1,1,0,1,1,1,0,1,0,0,0,0,0,0,1,1,0,1,1,0,0,1,1,0,0,1,1,1,1,1,1,1,1,1,1,1,0,1,0,1,1,0,0,1,0,0,0,0,0,0,0,0,0,0,1,1,0,1,1,0,0,1,0,0,0,0,0,0,0,0,0,0,0,0,0,0,0,0,0,0,0,0,0,0,1,0,0,1,1,1,0,1,0,0,0,0,0,1,1,1,1,1,1,0,1,1,1,1,1,1,1,1,1,1,0,0,1,1,0,1,1,1,0,0,0,0,0,0,0,0,1,1,0,1,0,0,0,1,1,0,1,1,0,0,0,1,1,0,0,1,0,0,1,1,1,1,0,0,1,1,1,1,0,1,1,0,1,1,0,1,1,1,0,0,1,0,0,0,1,1,1,1,0,0,0,0,0,0,0,0,1,1,1,1,1,1,1,1,1,1,1,1,0,1,1,1,1,0,1,1,1,1,1,1,1,1,1,0,1,1,0,0,0,0,0,0,0,0,0,1,1,1,1,1,1,1,0,0,1,1,0,1,1,1,1,1,1,0,1,1,1,0,1,1,0,0,1,1,0,1,1,1,0,1,1,1,0,1,1,0,0,1,1,0,0,1,1,0,1,1,1,0,1,1,1,0,1,1,1,0,1,1,0,0,1,1,0,0,1,0,0,0,0,0,0,0,1,0,0,0,0,0,0,1,1,0,1,1,1,1,1,1,1,1,0,0,1,1,0,1,1,1,1,0,0,0,0,0,0,0,0,0,0,0,0,0,0,0,0,1,1,1,1,1,1,1,1,0,1,0,1,1,1,0,0,0,1,0,0,0,1,0,0,1,0,1,1,1,0,0,1,1,0,0,1,1,0,0,1,0,0,1,1,0,1,1,1,0,0,1,0,0,1,1,0,0,1,1,0,1,1,1,1,1,0,1,0,0,0,0,0,0,1,0,0,1,1,1,1,1,1,1,1,1,0,1,0,0,1,0,1,0,1,0,1,0,1,1,1,1,1,1,1,0,1,1,1,1,0,0,1,0,0,0,1,1,1,1,0,1,1,1,1,0,1,1,1,1,1,0,1,0,1,1,1,1,1,1,1,1,1,1,1,1,1,1,1,0,0,0,0,0,0,0,0,0,0,1,0,0,0,0,0,0,0,1,0,0,1,1,0,1,1,1,1,1,1,0,1,1,1,0,0,0,0,0,1,0,0,0,1,1,0,0,1,0,0,1,1,0,0,0,0,0,0,0,0,0,0,0,0,0,0,0,0,0,1,1,1,1,1,1,0,1,1,0,0,1,0,0,1,1,0,1,1,0,1,1,1,0,0,1,0,0,0,0,1,1,1,1,1,1,0,0,0,0,0,0,0,1,0,0,0,1,1,0,1,1,0,0,0,1,0,1,1,1,1,1,1,1,1,0,1,0,1,1,0,1,1,1,0,1,1,0,1,1,0,0,1,1,0,1,1,0,0,0,0,0,0,1,1,1,1,0,0,0,0,0,1,0,1,1,1,1,0,1,0,0,0,0,0,1,0,0,0,0,0,0,1,1,0,1,1,0,1,1,0,1,1,0,0,1,0,0,1,1,0,1,1,0,0,1,1,1,1,1,1,1,1,1,1,1,1,0,1,1,1,1,1,1,1,1,1,1,1,1,1,1,1,1,1,1,0,1,1,1,1,1,0,0,1,0,0,0,1,0,0,1,1,1,1,1,0,1,1,1,1,1,1,1,1,1,1,1,1,1,1,1,1,1
SA_36	MSDAAVDTSSEITTKDLKEKKEVVEEAENGRDAPANGNAENEENGEQEADNEVDEEEEEGGEEEEEEEEGDGEEEDGDEDEEAESATGKRAAEDDEDDDVDTKKQKTDEDD	1,1,1,1,1,1,1,1,1,1,1,0,1,1,1,1,0,1,1,1,1,1,0,0,1,1,0,1,1,1,1,1,0,1,1,1,1,1,0,1,1,1,1,1,1,1,1,1,0,1,1,1,1,1,1,1,1,1,1,1,1,1,1,1,1,1,1,1,1,1,1,1,1,1,1,1,1,1,1,1,1,1,0,1,1,1,1,1,1,1,0,0,1,1,1,1,1,1,1,1,1,1,1,1,1,1,1,1,1,1,1
SA_37	MAALTRDPQFQKLQQWYREHRSELNLRRLFDANKDRFNHFSLTLNTNHGHILVDYSKNLVTEDVMRMLVDLAKSRGVEAARERMFNGEKINYTEGRAVLHVALRNRSNTPILVDGKDVMPEVNKVLDKMKSFCQRVRSGDWKGYTGKTITDVINIGIGGSDLGPLMVTEALKPYSSGGPRVWYVSNIDGTHIAKTLAQLNPESSLFIIASKTFTTQETITNAETAKEWFLQAAKDPSAVAKHFVALSTNTTKVKEFGIDPQNMFEFWDWVGGRYSLWSAIGLSIALHVGFDNFEQLLSGAHWMDQHFRTTPLEKNAPVLLALLGIWYINCFGCETHAMLPYDQYLHRFAAYFQQGDMESNGKYITKSGTRVDHQTGPIVWGEPGTNGQHAFYQLIHQGTKMIPCDFLIPVQTQHPIRKGLHHKILLANFLAQTEALMRGKSTEEARKELQAAGKSPEDLERLLPHKVFEGNRPTNSIVFTKLTPFMLGALVAMYEHKIFVQGIIWDINSFDQWGVELGKQLAKKIEPELDGSAQVTSHDASTNGLINFIKQQREARVQ	0,0,0,0,0,1,0,1,1,0,1,1,0,1,1,0,0,1,1,1,1,1,1,0,1,0,0,1,0,0,1,1,1,1,1,0,0,1,1,0,0,0,1,0,1,0,1,1,0,1,0,0,0,0,0,0,0,0,0,0,0,1,1,0,0,1,0,0,0,1,0,0,1,1,0,1,0,1,1,0,0,1,1,0,0,1,0,1,1,0,0,1,0,1,1,1,0,0,0,0,0,0,0,0,0,1,1,1,1,1,0,1,0,1,1,1,1,0,0,1,1,0,1,1,0,0,1,1,0,1,1,0,0,1,1,0,1,1,0,1,0,1,0,1,1,1,1,1,0,1,0,0,0,0,0,0,0,0,0,0,0,0,0,0,0,0,0,0,0,0,0,1,1,0,0,1,1,0,0,1,0,0,0,0,0,0,0,0,0,0,0,0,0,1,0,0,1,1,0,1,0,0,0,0,0,0,0,0,0,0,1,1,0,1,1,1,0,0,0,0,0,0,1,0,0,0,1,0,0,1,1,1,1,1,1,1,1,0,0,1,1,0,0,0,0,0,0,1,1,1,1,1,0,1,1,0,1,0,1,0,1,0,0,0,1,0,0,1,0,0,1,1,0,0,0,0,0,0,0,0,0,0,0,0,0,0,0,0,0,0,1,1,0,0,1,0,0,0,0,0,0,0,0,0,1,0,0,1,1,0,1,0,1,1,0,0,0,0,0,0,0,0,0,0,0,0,0,0,0,0,0,1,0,0,0,0,0,0,0,0,0,0,0,0,0,1,0,0,0,0,0,0,0,0,0,0,0,0,0,0,0,0,0,0,0,1,1,0,1,1,0,1,0,1,0,0,0,0,0,0,0,0,0,0,0,0,0,0,0,0,0,0,0,0,0,0,0,0,0,0,1,0,0,0,0,0,0,0,0,0,0,0,0,1,1,1,0,1,1,1,0,0,1,0,0,0,0,0,0,0,0,0,0,0,0,0,0,1,0,0,1,1,1,1,0,1,1,1,0,1,1,1,1,1,1,1,1,1,0,1,1,0,0,0,0,0,0,0,1,0,0,0,0,0,0,0,0,0,0,0,1,0,0,0,0,0,0,0,0,0,0,0,0,0,0,0,0,0,0,0,0,0,0,0,0,0,0,0,0,0,0,1,0,0,0,1,0,0,1,1,0,0,1,1,0,0,1,1,0,1,1,1,1,1,0,1,1,0,0,0,0,0,0,0,0,0,0,0,0,0,1,0,1,1,1,1,1,1
SA_38	MASNVTNKTDPRSMNSRVFIGNLNTLVVKKSDVEAIFSKYGKIVGCSVHKGFAFVQYVNERNARAAVAGEDGRMIAGQVLDINLAAEPKVNRGKAGVKRSAAEMYGSVTEHPSPSPLLSSSFDLDYDFQRDYYDRMYSYPARVPPPPPIARAVVPSKRQRVSGNTSRRGKSGFNSKSGQRGSSKSGKLKGDDLQAIKKELTQIKQKVDSLLENLEKIEKEQSKQAVEMKNDKSEEEQSSSSVKKDETNVKMESEGGADDSAEEGDLLDDDDNEDRGDDQLELIKDDEKEAEEGEDDRDSANGEDDS	1,1,1,1,0,1,1,1,1,1,1,1,1,0,1,0,0,0,0,0,0,0,0,1,1,1,1,0,1,1,1,1,0,1,1,0,0,1,1,0,0,1,0,0,1,0,0,0,1,1,0,0,0,0,0,0,0,1,1,0,1,1,0,1,1,0,0,1,1,1,1,0,1,0,0,1,1,1,1,0,1,0,1,0,0,1,1,1,1,1,1,1,1,1,1,1,1,1,1,1,0,0,1,0,0,1,1,1,1,1,1,1,1,0,0,1,0,1,1,0,1,0,1,0,1,0,0,0,0,0,0,0,0,1,0,0,0,1,0,1,0,0,0,0,1,0,0,0,0,0,0,0,0,0,0,1,1,0,1,1,0,1,0,1,0,1,1,1,0,1,1,1,0,1,1,1,1,1,1,1,1,1,1,1,1,1,1,0,1,1,1,1,0,1,1,0,1,1,1,0,1,1,0,1,1,1,0,1,1,0,0,1,1,0,1,1,0,1,1,1,0,1,1,1,1,1,1,0,1,1,1,1,1,1,1,1,1,1,1,1,1,1,1,1,1,1,1,1,0,1,0,1,1,1,1,1,1,1,1,1,1,1,1,1,1,1,0,1,1,1,1,1,1,1,1,1,1,1,0,0,1,0,0,1,1,1,1,1,1,1,1,1,1,1,1,1,1,1,1,1,1,1,1,1,1,1
SA_39	MGCIKSKGKDSLSDDGVDLKTQPVRNTERTIYVRDPTSNKQQRPVPESQLLPGQRFQTKDPEEQGDIVVALYPYDGIHPDDLSFKKGEKMKVLEEHGEWWKAKSLLTKKEGFIPSNYVAKLNTLETEEWFFKDITRKDAERQLLAPGNSAGAFLIRESETLKGSFSLSVRDFDPVHGDVIKHYKIRSLDNGGYYISPRITFPCISDMIKHYQKQADGLCRRLEKACISPKPQKPWDKDAWEIPRESIKLVKRLGAGQFGEVWMGYYNNSTKVAVKTLKPGTMSVQAFLEEANLMKTLQHDKLVRLYAVVTREEPIYIITEYMAKGSLLDFLKSDEGGKVLLPKLIDFSAQIAEGMAYIERKNYIHRDLRAANVLVSESLMCKIADFGLARVIEDNEYTAREGAKFPIKWTAPEAINFGCFTIKSDVWSFGILLYEIVTYGKIPYPGRTNADVMTALSQGYRMPRVENCPDELYDIMKMCWKEKAEERPTFDYLQSVLDDFYTATEGQYQQQP	0,0,0,0,1,0,1,1,1,1,1,1,1,1,1,1,1,1,1,1,1,1,1,1,1,1,0,1,1,1,1,0,0,1,0,1,1,1,1,1,1,1,1,1,0,1,1,1,0,0,0,1,1,1,1,1,1,1,1,1,1,1,1,1,0,0,0,0,0,0,0,0,0,0,1,0,1,1,1,1,0,0,0,0,1,1,1,1,1,0,1,0,0,1,1,1,1,1,0,0,1,0,0,0,1,1,1,1,1,1,0,0,0,0,0,0,0,0,0,1,0,1,0,0,1,1,0,1,0,0,0,1,1,0,1,0,1,1,0,0,1,0,0,0,1,1,1,0,1,1,0,0,0,0,0,0,0,0,1,1,1,1,1,1,0,0,0,0,0,0,0,0,0,1,1,1,1,1,1,0,0,0,0,1,0,1,1,0,1,1,1,0,0,0,0,0,1,1,0,1,0,1,0,0,1,1,0,0,1,0,0,1,1,1,0,1,0,0,0,0,1,0,0,1,0,0,1,1,1,1,1,1,1,1,1,1,1,0,1,0,0,0,1,0,1,0,0,1,0,1,1,1,0,1,1,0,0,0,0,0,0,0,0,0,0,0,1,1,1,0,1,0,0,0,1,0,0,1,1,1,1,0,1,0,1,1,0,0,1,0,0,1,0,0,1,1,0,1,0,1,1,0,0,1,0,0,0,0,0,0,1,1,1,0,0,0,0,0,0,0,0,0,1,1,0,0,0,0,1,0,0,1,1,1,1,1,1,1,0,1,0,1,1,0,0,0,0,0,0,0,0,0,1,0,0,0,0,0,0,1,1,0,0,0,0,0,0,0,0,0,0,0,0,0,0,0,1,1,0,0,0,0,0,0,0,0,0,0,0,0,0,0,1,1,1,1,0,1,0,1,1,1,0,1,0,1,0,1,0,0,0,1,1,0,0,1,0,1,1,0,0,0,1,0,0,0,0,0,0,0,0,0,0,0,0,0,0,0,1,0,1,0,0,0,1,1,0,1,0,1,1,0,0,1,0,0,1,1,1,0,1,0,1,1,0,1,1,0,0,1,1,0,0,1,0,0,1,1,0,0,1,1,1,1,1,1,0,0,0,0,1,1,0,0,1,0,0,1,1,0,0,1,1,1,1,1,1,0,1,1,1,1
SA_40	MAKATSGAAGLRLLLLLLLPLLGKVALGLYFSRDAYWEKLYVDQAAGTPLLYVHALRDAPEEVPSFRLGQHLYGTYRTRLHENNWICIQEDTGLLYLNRSLDHSSWEKLSVRNRGFPLLTVYLKVFLSPTSLREGECQWPGCARVYFSFFNTSFPACSSLKPRELCFPETRPSFRIRENRPPGTFHQFRLLPVQFLCPNISVAYRLLEGEGLPFRCAPDSLEVSTRWALDREQREKYELVAVCTVHAGAREEVVMVPFPVTVYDEDDSAPTFPAGVDTASAVVEFKRKEDTVVATLRVFDADVVPASGELVRRYTSTLLPGDTWAQQTFRVEHWPNETSVQANGSFVRATVHDYRLVLNRNLSISENRTMQLAVLVNDSDFQGPGAGVLLLHFNVSVLPVSLHLPSTYSLSVSRRARRFAQIGKVCVENCQAFSGINVQYKLHSSGANCSTLGVVTSAEDTSGILFVNDTKALRRPKCAELHYMVVATDQQTSRQAQAQLLVTVEGSYVAEEAGCPLSCAVSKRRLECEECGGLGSPTGRCEWRQGDGKGITRNFSTCSPSTKTCPDGHCDVVETQDINICPQDCLRGSIVGGHEPGEPRGIKAGYGTCNCFPEEEKCFCEPEDIQDPLCDELCRTVIAAAVLFSFIVSVLLSAFCIHCYHKFAHKPPISSAEMTFRRPAQAFPVSYSSSGARRPSLDSMENQVSVDAFKILEDPKWEFPRKNLVLGKTLGEGEFGKVVKATAFHLKGRAGYTTVAVKMLKENASPSELRDLLSEFNVLKQVNHPHVIKLYGACSQDGPLLLIVEYAKYGSLRGFLRESRKVGPGYLGSGGSRNSSSLDHPDERALTMGDLISFAWQISQGMQYLAEMKLVHRDLAARNILVAEGRKMKISDFGLSRDVYEEDSYVKRSQGRIPVKWMAIESLFDHIYTTQSDVWSFGVLLWEIVTLGGNPYPGIPPERLFNLLKTGHRMERPDNCSEEMYRLMLQCWKQEPDKRPVFADISKDLEKMMVKRRDYLDLAASTPSDSLIYDDGLSEEETPLVDCNNAPLPRALPSTWIENKLYGMSDPNWPGESPVPLTRADGTNTGFPRYPNDSVYANWMLSPSAAKLMDTFDS	1,1,1,1,1,1,0,0,0,1,0,0,0,0,0,0,0,0,0,0,0,0,0,1,0,1,0,0,0,0,0,0,0,1,1,0,0,1,1,0,0,0,1,0,1,1,1,0,0,0,0,0,0,0,0,0,1,0,0,1,1,1,1,0,1,0,1,0,0,0,0,0,0,0,0,0,0,0,0,1,0,0,0,0,0,0,0,0,1,0,1,0,0,0,0,0,0,0,1,0,0,1,1,1,1,0,1,1,0,1,1,1,1,1,1,0,1,0,0,0,0,0,0,0,0,0,0,0,1,1,1,1,1,1,1,1,0,1,1,1,1,0,0,0,0,0,0,0,0,0,0,1,1,0,1,1,0,1,1,0,1,0,1,1,0,0,0,1,1,1,1,1,0,0,1,0,1,1,1,1,1,1,0,1,0,1,0,0,0,1,0,0,0,0,0,0,0,1,1,0,0,0,0,0,1,0,1,1,1,1,1,0,1,0,1,0,1,1,1,0,0,1,0,0,0,1,0,1,0,1,1,1,1,1,1,1,0,1,0,0,0,0,0,0,0,1,1,1,1,1,1,1,1,0,1,0,1,0,1,0,1,0,0,0,1,1,1,1,1,0,1,0,1,1,1,1,1,0,0,1,0,0,0,1,0,1,1,1,1,1,0,0,0,0,0,0,0,0,0,0,0,1,0,0,0,0,1,1,1,0,0,1,1,0,0,1,0,0,0,1,1,0,1,0,0,1,1,0,0,1,0,1,0,0,1,1,0,1,1,0,1,1,1,1,1,1,0,0,0,0,0,0,1,0,1,0,0,0,1,1,1,0,1,0,1,1,1,0,0,0,0,0,0,0,0,0,0,0,1,1,0,1,1,1,1,1,0,0,0,0,0,0,0,0,0,0,0,0,0,0,1,0,1,0,0,1,1,0,1,0,1,0,1,1,1,0,1,1,0,0,1,0,0,1,0,0,0,0,0,0,1,1,0,1,1,0,1,0,0,0,1,0,0,0,1,1,0,0,0,0,0,0,0,0,0,1,0,1,1,0,1,1,0,0,0,0,0,1,1,1,1,1,0,1,1,1,1,0,1,1,0,0,0,0,0,0,0,0,0,1,0,1,1,1,1,0,1,0,1,0,1,0,0,0,1,1,1,0,0,1,1,1,1,1,0,1,1,0,0,0,1,1,1,1,1,1,1,0,1,1,0,0,1,0,0,0,0,0,0,1,0,0,1,0,1,1,1,0,1,0,0,0,1,0,0,0,0,0,0,0,1,0,1,0,0,1,1,0,0,0,1,0,0,1,1,1,1,0,0,0,0,1,1,0,0,0,0,0,0,0,0,0,0,1,0,1,1,0,0,0,0,0,0,0,0,0,0,0,0,0,0,0,1,0,0,1,1,0,1,1,1,1,1,1,1,1,1,1,1,0,0,0,0,0,0,0,0,0,0,0,0,0,0,0,0,0,0,0,0,0,0,0,0,0,0,0,0,0,0,0,0,1,1,1,1,1,1,1,1,1,1,1,1,1,0,0,1,1,1,1,1,1,0,1,0,1,1,1,1,1,1,1,1,1,1,1,0,1,1,0,1,1,0,1,1,0,1,1,0,1,0,1,1,1,1,1,0,0,0,1,0,1,1,0,1,0,1,1,1,0,0,1,0,0,0,0,0,0,0,0,0,0,0,0,1,0,1,1,1,1,1,1,0,1,0,0,0,0,0,0,1,1,1,0,1,1,1,1,0,1,1,0,0,1,0,0,1,0,0,1,1,0,1,0,1,0,0,0,0,0,0,0,0,0,0,1,1,0,0,0,0,0,0,0,0,0,0,1,1,0,0,0,0,1,0,0,1,1,1,0,1,1,1,1,1,0,1,1,1,1,1,1,1,1,0,1,1,1,1,1,1,1,1,1,1,0,1,0,1,0,0,0,0,0,0,0,0,0,0,1,0,0,1,0,0,1,1,1,1,0,0,0,0,0,0,0,0,0,0,0,0,0,0,1,1,1,0,0,0,0,0,0,0,0,0,0,0,0,0,1,1,1,1,1,0,1,1,1,1,1,0,1,0,0,0,0,0,0,0,0,0,0,0,1,1,1,0,0,0,0,1,0,0,0,0,0,0,0,0,0,0,0,0,0,0,0,0,0,0,1,0,0,1,1,0,1,0,1,1,0,0,1,0,0,1,1,1,1,1,0,1,1,0,1,1,0,0,1,0,0,0,1,0,0,0,1,0,0,1,1,1,1,1,1,0,0,0,0,1,1,0,0,1,0,0,1,1,0,0,1,1,1,1,1,0,0,1,0,1,1,1,0,1,1,1,0,0,1,0,1,1,1,1,1,1,1,1,1,1,1,0,1,0,1,1,1,1,1,1,1,0,1,0,1,1,0,1,1,1,1,1,0,0,0,0,0,1,1,1,1,1,1,0,1,0,0,0,0,1,0,1,0,1,0,1,1,0,0,0,0,0,0,0,0,0,0,0,0,0,0,0,0,0,1,0,0,1,0,0,1,1,0,1,1
SA_41	MSDQDHSMDEMTAVVKIEKGVGGNNGGNGNGGGAFSQARSSSTGSSSSTGGGGQESQPSPLALLAATCSRIESPNENSNNSQGPSQSGGTGELDLTATQLSQGANGWQIISSSSGATPTSKEQSGSSTNGSNGSESSKNRTVSGGQYVVAAAPNLQNQQVLTGLPGVMPNIQYQVIPQFQTVDGQQLQFAATGAQVQQDGSGQIQIIPGANQQIITNRGSGGNIIAAMPNLLQQAVPLQGLANNVLSGQTQYVTNVPVALNGNITLLPVNSVSAATLTPSSQAVTISSSGSQESGSQPVTSGTTISSASLVSSQASSSSFFTNANSYSTTTTTSNMGIMNFTTSGSSGTNSQGQTPQRVSGLQGSDALNIQQNQTSGGSLQAGQQKEGEQNQQTQQQQILIQPQLVQGGQALQALQAAPLSGQTFTTQAISQETLQNLQLQAVPNSGPIIIRTPTVGPNGQVSWQTLQLQNLQVQNPQAQTITLAPMQGVSLGQTSSSNTTLTPIASAASIPAGTVTVNAAQLSSMPGLQTINLSALGTSGIQVHPIQGLPLAIANAPGDHGAQLGLHGAGGDGIHDDTAGGEEGENSPDAQPQAGRRTRREACTCPYCKDSEGRGSGDPGKKKQHICHIQGCGKVYGKTSHLRAHLRWHTGERPFMCTWSYCGKRFTRSDELQRHKRTHTGEKKFACPECPKRFMRSDHLSKHIKTHQNKKGGPGVALSVGTLPLDSGAGSEGSGTATPSALITTNMVAMEAICPEGIARLANSGINVMQVADLQSINISGNGF	1,1,1,1,1,1,1,0,1,0,0,0,0,0,0,1,0,1,1,1,1,1,1,0,1,0,1,1,1,1,0,0,0,0,0,0,0,0,0,0,0,1,1,1,1,1,1,1,1,1,1,1,1,1,1,0,0,1,0,0,0,0,0,0,0,0,0,0,1,1,1,1,1,1,1,1,1,1,1,1,1,1,1,1,0,1,0,0,1,1,0,1,0,1,0,0,1,0,0,0,1,1,0,1,0,0,0,0,0,0,0,0,0,1,1,0,1,0,1,1,1,1,1,1,1,1,1,1,1,0,1,1,0,1,1,0,1,1,1,1,1,1,1,1,1,1,0,0,0,1,1,1,1,1,0,1,1,0,0,0,0,1,1,0,1,1,1,1,1,0,0,0,0,0,0,0,0,0,0,0,0,0,1,0,0,0,0,0,0,0,0,1,1,1,1,0,1,0,1,1,1,0,0,0,0,0,0,0,1,1,0,0,1,0,0,0,1,1,0,1,1,0,0,0,0,1,0,0,1,1,0,0,1,0,1,0,1,0,1,1,0,1,1,1,1,0,1,1,0,0,0,0,0,0,0,0,0,0,1,0,1,0,0,0,0,0,0,0,0,0,0,0,1,0,1,1,0,1,1,1,1,1,1,1,1,0,1,1,1,1,0,1,1,1,1,1,1,1,1,1,1,1,1,1,0,1,1,1,1,0,1,1,1,1,0,1,1,1,1,1,1,1,1,1,1,0,1,1,0,1,0,0,0,1,0,0,0,0,0,1,0,0,1,1,1,1,1,1,1,1,1,1,1,1,1,1,1,1,1,1,1,1,1,1,1,1,0,1,1,1,1,1,1,1,1,1,1,1,1,0,1,1,1,1,1,1,1,1,1,1,1,1,1,1,0,1,1,0,1,1,1,1,0,0,1,1,1,1,1,0,1,0,1,1,0,0,1,1,1,0,1,1,1,1,0,1,1,1,1,0,1,1,1,1,0,0,1,0,1,0,1,0,1,1,1,1,0,1,0,0,0,1,0,1,1,0,1,1,1,0,1,0,1,0,0,0,0,0,0,0,0,0,0,0,1,1,1,1,0,0,1,0,0,0,0,0,0,0,1,0,1,0,1,0,1,1,1,1,1,0,1,0,0,1,0,0,1,1,0,0,0,1,0,1,1,0,0,0,1,0,0,0,0,0,0,0,1,1,0,1,1,0,1,0,1,1,1,1,1,1,1,1,1,0,0,1,1,1,1,1,1,0,1,1,0,1,1,1,0,1,1,1,0,1,0,1,1,1,1,0,1,1,1,1,1,0,1,0,1,1,0,1,1,0,0,1,1,1,0,1,0,1,1,0,1,1,1,0,1,1,1,1,1,0,1,0,1,1,0,1,1,0,0,1,1,1,0,1,0,1,1,0,1,1,0,0,1,0,1,0,1,1,0,1,1,0,0,1,1,1,0,1,0,1,1,0,1,1,1,0,1,1,1,1,1,0,1,0,1,0,1,1,0,1,1,0,0,1,1,1,0,1,0,1,1,0,1,1,0,0,1,1,1,1,1,0,1,0,1,1,0,1,1,0,0,1,1,1,0,1,0,1,1,0,1,1,0,0,1,1,1,1,1,1,1,0,1,0,1,1,0,1,1,0,0,1,1,1,0,1,0,1,1,0,1,1,0,0,1,1,1,1,1,0,1,0,1,1,0,0,1,1,0,1,1,1,1,1,1,0,1,0,1,1,0,1,1,0,0,1,1,1,0,1,0,1,1,0,1,1,1,0,1,1,1
SA_42	MAKAAAIGIDLGTTYSCVGVFQHGKVEIIANDQGNRTTPSYVAFTDTERLIGDAAKNQVALNPQNTVFDAKRLIGRKFGDPVVQSDMKHWPFQVINDGDKPKVQVSYKGETKAFYPEEISSMVLTKMKEIAEAYLGYPVTNAVITVPAYFNDSQRQATKDAGVIAGLNVLRIINEPTAAAIAYGLDRTGKGERNVLIFDLGGGTFDVSILTIDDGIFEVKATAGDTHLGGEDFDNRLVNHFVEEFKRKHKKDISQNKRAVRRLRTACERAKRTLSSSTQASLEIDSLFEGIDFYTSITRARFEELCSDLFRSTLEPVEKALRDAKLDKAQIHDLVLVGGSTRIPKVQKLLQDFFNGRDLNKSINPDEAVAYGAAVQAAILMGDKSENVQDLLLLDVAPLSLGLETAGGVMTALIKRNSTIPTKQTQIFTTYSDNQPGVLIQVYEGERAMTKDNNLLGRFELSGIPPAPRGVPQIEVTFDIDANGILNVTATDKSTGKANKITITNDKGRLSKEEIERMVQEAEKYKAEDEVQRERVSAKNALESYAFNMKSAVEDEGLKGKISEADKKKVLDKCQEVISWLDANTLAEKDEFEHKRKELEQVCNPIISGLYQGAGGPGPGGFGAQGPKGGSGSGPTIEEVD	1,1,1,1,0,0,0,0,0,0,0,0,0,0,0,0,0,0,0,0,1,1,1,1,1,0,1,0,0,1,0,1,1,1,1,1,0,0,0,0,0,0,0,0,0,1,1,1,1,0,0,0,0,1,0,1,1,0,0,1,1,0,1,1,0,0,0,0,0,0,0,0,0,0,0,0,1,0,1,1,1,1,0,1,1,0,1,1,1,0,1,0,1,0,0,1,1,1,0,1,0,0,0,1,0,1,0,1,1,1,1,1,1,0,0,0,0,1,0,0,0,0,0,0,1,0,0,0,1,0,0,0,1,1,0,1,1,1,0,1,1,0,0,0,0,0,0,0,1,0,1,1,1,0,0,1,0,0,1,1,0,0,1,1,0,1,0,1,0,0,1,0,0,0,0,0,0,0,0,0,0,0,0,1,0,1,1,1,1,1,1,1,0,0,0,0,0,0,0,0,0,0,0,0,0,0,0,0,0,0,0,0,1,1,1,1,0,1,1,1,0,1,0,1,1,1,1,0,0,0,1,1,0,0,1,1,0,0,1,0,0,0,1,0,0,1,1,1,1,1,1,1,0,1,1,1,1,1,0,0,0,1,0,1,1,0,0,0,1,0,0,1,1,0,0,1,1,1,1,0,1,0,1,0,1,1,0,0,1,1,0,1,0,1,0,1,0,1,0,1,1,0,1,1,0,0,1,1,0,0,1,1,0,0,1,0,0,1,1,0,0,1,1,0,1,0,1,1,1,1,0,1,0,0,0,0,0,0,1,0,0,1,0,1,1,0,0,1,0,0,1,1,0,0,1,1,0,1,0,0,1,1,0,1,0,0,0,0,0,0,1,0,0,0,0,0,0,1,1,1,1,1,1,1,1,1,1,0,0,0,0,0,0,0,0,0,0,0,0,0,0,0,0,0,0,0,0,0,0,0,0,1,0,0,1,1,1,0,1,0,1,1,1,1,1,1,1,0,0,0,0,0,1,1,0,1,0,0,0,0,0,0,0,0,0,1,1,0,1,1,1,1,1,1,0,0,0,1,0,1,0,1,1,0,1,1,1,1,1,1,0,0,1,0,1,0,0,0,0,0,1,0,1,0,0,0,1,0,1,0,1,1,1,1,1,1,1,1,1,1,0,1,0,1,0,1,1,1,1,0,1,1,1,1,0,1,1,0,0,1,1,0,1,1,0,1,1,1,1,1,1,1,1,1,1,0,1,1,1,1,1,0,1,1,0,0,0,1,0,1,1,1,0,1,1,1,1,0,1,1,1,0,1,1,1,0,1,1,1,0,1,1,1,0,1,1,0,0,1,0,0,1,1,0,1,1,1,1,1,1,1,0,1,1,1,0,1,1,0,1,1,0,0,1,0,0,0,0,1,0,0,0,0,0,0,0,1,1,0,1,1,0,1,1,1,1,1,1,1,1,1,1,1,0,0,1,0,1,1,0,1
SA_43	MAAIRKKLVIVGDGACGKTCLLIVFSKDQFPEVYVPTVFENYIADIEVDGKQVELALWDTAGQEDYDRLRPLSYPDTDVILMCFSIDSPDSLENIPEKWTPEVKHFCPNVPIILVGNKKDLRQDEHTRRELAKMKQEPVRSEEGRDMANRISAFGYLECSAKTKEGVREVFEMATRAGLQVRKNKRRRGCPIL	1,1,1,0,1,1,1,0,0,0,0,0,1,1,1,0,0,1,0,0,0,0,0,0,0,0,1,1,1,0,1,1,1,0,0,0,0,0,0,1,0,0,0,0,1,0,1,0,1,1,1,1,0,1,0,0,0,0,0,0,1,1,1,1,1,0,1,1,0,0,1,0,1,0,1,1,0,1,0,0,0,0,0,0,0,0,1,0,1,1,0,0,1,1,0,1,1,1,0,1,1,1,0,1,1,1,0,1,1,0,0,0,0,0,0,0,0,1,1,1,0,1,1,1,1,1,0,0,1,1,0,1,1,1,1,1,1,1,0,1,1,1,1,0,1,1,0,0,1,1,0,1,0,0,1,0,0,0,0,0,0,1,0,1,1,1,0,1,1,0,0,1,1,0,0,1,0,0,0,1,0,1,1,1,1,1,1,1,1,0,1,1,1
SA_44	MCVIFPVEIDVSQTIIRDCQVDKQTRELVYINKIMNTQLTKPVLMMFNISGPIRSVTRKNNNLRDRIKSKVDEQFDQLERDYSDQMDGFHDSIKYFKDEHYSVSCQNGSVLKSKFAKILKSHDYTDKKSIEAYEKYCLPKLVDERNDYYVAVCVLKPGFENGSNQVLSFEYNPIGNKVIVPFAHEINDTGLYEYDVVAYVDSVQFDGEQFEEFVQSLILPSSFKNSEKVLYYNEASKNKSMIYKALEFTTESSWGKSEKYNWKIFCNGFIYDKKSKVLYVKLHNVTSALNKNVILNTIK	0,0,0,0,0,0,1,1,0,1,1,1,0,0,0,0,0,0,0,0,1,1,1,1,0,0,0,0,0,0,0,0,0,0,1,1,1,1,0,1,1,0,0,0,0,0,0,0,0,0,0,1,0,1,1,1,0,1,1,1,1,1,0,0,1,1,0,0,1,1,0,0,1,0,0,1,1,0,0,1,1,1,1,1,1,1,1,1,1,1,1,1,1,1,1,1,1,0,1,1,0,1,0,1,1,1,1,0,1,0,0,1,1,1,0,0,1,0,0,1,1,1,1,0,1,1,1,1,0,0,0,0,0,1,0,0,0,0,1,1,0,0,1,1,1,1,1,0,1,0,0,0,0,0,0,1,1,1,0,1,1,1,0,0,0,0,0,0,0,1,0,0,0,1,1,1,1,0,0,0,0,0,0,0,0,1,1,1,1,1,1,0,1,0,0,0,0,0,0,0,0,1,0,1,1,1,0,1,0,0,1,1,0,0,1,0,0,1,0,1,1,1,1,1,1,1,0,1,1,1,1,0,1,1,1,1,1,1,1,0,0,0,0,0,0,0,0,0,1,0,1,0,1,1,0,1,1,1,1,0,1,0,0,0,1,0,0,0,0,0,0,1,1,1,1,1,0,0,0,0,0,0,1,1,0,0,0,1,1,0,1,0,0,1,0,1,0,1,1
SA_45	MAPKKPEPKKDDAKAAPKAAPAPAPPPEPERPKEVEFDASKIKIEFTPEQIEEFKEAFMLFDRTPKCEMKITYGQCGDVLRALGQNPTQAEVLRVLGKPRQEELNTKMMDFETFLPMLQHISKNKDTGTYEDFVEGLRVFDKEGNGTVMGAELRHVLATLGERLTEDEVEKLMAGQEDSNGCINYEAFVKHIMSS	1,1,1,1,1,1,1,1,1,1,1,1,1,1,1,0,1,1,1,1,1,1,1,1,1,1,1,1,1,1,1,1,1,1,1,1,0,1,0,1,1,0,1,1,1,0,1,1,1,0,0,1,1,0,1,1,0,0,1,0,0,0,1,1,1,1,1,1,0,1,0,0,0,1,0,0,0,1,0,0,1,1,0,1,1,1,0,1,1,1,0,0,1,1,0,0,1,1,0,1,1,1,1,1,1,1,1,1,0,1,0,1,1,0,0,1,0,0,1,1,0,1,1,1,1,1,1,1,1,1,1,1,0,1,1,0,0,1,0,0,0,1,1,1,1,0,0,0,0,0,1,0,0,0,1,0,0,1,1,0,0,1,1,0,1,1,1,1,0,1,1,0,0,1,1,0,1,1,1,1,0,0,0,0,0,1,1,0,0,1,0,0,1,1,1
SA_46	MTQFLPPNLLALFAPRDPIPYLPPLEKLPHEKHHNQPYCGIAPYIREFEDPRDAPPPTRAETREERMERKRREKIERRQQEVETELKMWDPHNDPNAQGDAFKTLFVARVNYDTTESKLRREFEVYGPIKRIHMVYSKRSGKPRGYAFIEYEHERDMHSAYKHADGKKIDGRRVLVDVERGRTVKGWRPRRLGGGLGGTRRGGADVNIRHSGRDDTSRYDERPGPSPLPHRDRDRDRERERRERSRERDKERERRRSRSRDRRRRSRSRDKEERRRSRERSKDKDRDRKRRSSRSRERARRERERKEELRGGGGDMAEPSEAGDAPPDDGPPGELGPDGPDGPEEKGRDRDRERRRSHRSERERRRDRDRDRDRDREHKRGERGSERGRDEARGGGGGQDNGLEGLGNDSRDMYMESEGGDGYLAPENGYLMEAAPE	1,1,1,1,0,0,1,1,0,0,1,0,0,1,1,0,1,1,0,1,0,0,1,1,0,1,1,0,1,1,1,1,1,1,1,1,1,0,0,0,0,0,1,0,0,1,1,0,1,1,1,1,1,1,1,1,1,1,1,0,1,1,1,1,1,1,1,1,1,1,1,1,1,1,0,1,1,0,0,1,1,0,1,1,1,0,1,1,0,0,1,1,1,0,1,1,0,1,1,1,1,1,0,0,0,0,0,0,0,0,0,0,1,0,1,1,1,1,0,1,1,0,0,1,1,0,0,1,0,1,1,0,1,0,0,0,0,1,1,1,1,1,0,1,0,0,0,0,0,0,0,1,1,1,1,0,0,1,1,0,0,1,1,0,1,1,1,1,0,1,1,0,1,0,0,0,0,0,1,0,1,0,0,1,1,1,0,1,0,1,1,0,1,1,1,1,1,1,1,1,1,1,1,1,1,1,1,0,1,0,1,1,1,1,1,1,0,1,1,1,1,1,1,1,1,1,1,1,1,1,1,1,1,1,1,1,1,1,1,1,1,1,1,1,1,1,1,1,1,1,1,1,1,1,1,1,1,1,1,1,1,1,1,1,1,1,1,1,1,1,1,1,1,1,1,1,1,1,1,1,1,1,1,1,1,1,1,1,1,1,0,1,1,1,1,1,1,0,1,1,1,1,1,1,1,1,1,1,1,1,1,1,1,1,1,1,1,1,1,1,1,1,1,1,1,1,1,1,1,1,1,1,1,1,1,1,1,1,1,1,1,0,1,1,1,1,1,1,1,1,1,1,1,1,1,1,1,1,1,1,1,1,0,1,1,1,1,1,1,1,1,1,1,1,1,1,1,1,1,1,1,1,1,1,1,1,1,0,0,1,0,0,0,0,0,0,0,0,0,0,0,0,0,0,0,0,0,1,0,0,0,0,0,0,0,0,0,0,0,0,0,0,0,0,0,0,0,0,0,0,0,0,1,0,0,1,1
SA_47	MSTRSVSSSSYRRMFGGPGTASRPSSSRSYVTTSTRTYSLGSALRPSTSRSLYASSPGGVYATRSSAVRLRSSVPGVRLLQDSVDFSLADAINTEFKNTRTNEKVELQELNDRFANYIDKVRFLEQQNKILLAELEQLKGQGKSRLGDLYEEEMRELRRQVDQLTNDKARVEVERDNLAEDIMRLREKLQEEMLQREEAENTLQSFRQDVDNASLARLDLERKVESLQEEIAFLKKLHEEEIQELQAQIQEQHVQIDVDVSKPDLTAALRDVRQQYESVAAKNLQEAEEWYKSKFADLSEAANRNNDALRQAKQESTEYRRQVQSLTCEVDALKGTNESLERQMREMEENFAVEAANYQDTIGRLQDEIQNMKEEMARHLREYQDLLNVKMALDIEIATYRKLLEGEESRISLPLPNFSSLNLRETNLDSLPLVDTHSKRTLLIKTVETRDGQVINETSQHHDDLE	1,1,1,1,1,1,1,1,0,0,0,1,1,0,0,1,1,1,1,1,1,1,1,1,0,1,1,1,0,1,0,0,1,1,1,0,1,0,0,0,0,0,0,1,1,1,0,0,0,0,0,0,0,0,0,0,1,1,0,0,0,0,0,1,0,0,0,0,0,0,1,0,0,0,0,0,0,1,0,0,1,1,1,0,0,0,1,0,0,1,0,0,1,1,1,0,1,1,1,0,1,1,0,1,1,1,0,1,1,0,0,1,1,0,0,1,0,0,1,1,0,1,1,0,1,1,0,0,1,1,0,1,1,0,0,1,1,0,1,1,1,1,1,1,1,0,1,1,0,0,1,1,0,0,1,1,0,0,1,1,0,1,1,0,1,1,1,1,1,1,0,1,1,1,1,1,1,0,1,1,0,0,1,1,0,1,1,1,0,1,1,0,0,1,1,0,1,1,0,0,1,1,0,1,1,0,1,1,1,0,1,1,0,0,0,0,1,0,1,0,1,1,1,0,1,1,0,1,1,0,0,1,0,0,1,1,0,0,1,1,0,0,1,1,0,0,1,1,0,1,1,1,1,0,1,0,1,1,1,0,1,1,1,1,0,1,1,0,0,1,1,0,0,1,1,0,1,1,0,0,1,1,0,0,1,1,0,1,1,0,0,1,1,1,0,1,1,0,1,1,0,0,1,1,0,1,1,0,0,1,1,0,1,1,1,0,1,1,0,0,1,1,0,1,1,1,1,0,1,0,1,1,0,1,1,1,1,1,1,0,1,1,0,0,1,1,0,0,1,1,0,1,1,1,0,1,1,0,0,1,0,0,1,1,0,1,1,1,0,1,1,0,0,1,1,0,0,1,0,0,1,1,0,0,1,0,0,1,0,1,0,0,0,0,0,0,0,0,0,0,0,1,0,0,1,1,1,1,1,1,0,1,0,1,0,1,1,0,1,1,0,1,0,1,1,1,1,1,1,1,1,1,1,1,1,1,1,1,1,1,1,0,0,0,0,0,0,0,0,1,1,1,1,0,0,1,1,0,1,1,1,1,1,1,1,1
SA_48	MSKSESPKEPEQLRKLFIGGLSFETTDESLRSHFEQWGTLTDCVVMRDPNTKRSRGFGFVTYATVEEVDAAMNARPHKVDGRVVEPKRAVSREDSQRPGAHLTVKKIFVGGIKEDTEEHHLRDYFEQYGKIEVIEIMTDRGSGKKRGFAFVTFDDHDSVDKIVIQKYHTVNGHNCEVRKALSKQEMASASSSQRGRSGSGNFGGGRGGGFGGNDNFGRGGNFSGRGGFGGSRGGGGYGGSGDGYNGFGNDGGYGGGGPGYSGGSRGYGSGGQGYGNQGSGYGGSGSYDSYNNGGGRGFGGGSGSNFGGGGSYNDFGNYNNQSSNFGPMKGGNFGGRSSGPYGGGGQYFAKPRNQGGYGGSSSSSSYGSGRRF	1,1,1,1,1,1,1,1,1,1,1,0,1,0,0,0,1,0,0,1,0,0,1,1,0,1,1,1,0,0,1,1,0,0,1,1,1,0,1,0,1,1,0,1,0,1,1,1,1,1,1,1,1,0,1,0,0,0,0,0,0,0,0,1,1,1,0,0,1,1,0,0,1,1,1,1,0,1,0,1,1,1,1,0,1,0,0,0,0,0,0,1,1,1,1,1,1,1,1,0,1,1,1,0,1,1,0,0,0,0,1,0,1,1,1,0,1,1,1,0,0,1,1,0,0,1,1,0,1,1,0,1,1,0,1,0,1,1,1,1,1,1,1,1,1,1,0,0,0,0,0,0,0,1,1,0,0,0,0,0,1,0,0,0,1,1,1,0,1,0,0,1,1,1,0,1,0,1,0,0,0,1,1,1,1,1,1,1,1,1,1,1,1,1,1,1,0,0,0,0,0,0,0,0,0,0,0,0,0,0,0,0,0,0,0,0,0,0,0,0,0,0,0,0,0,0,0,0,0,0,0,0,0,0,0,0,0,0,0,0,0,0,0,0,0,0,0,0,0,0,0,0,0,0,0,0,0,0,0,0,0,0,0,0,0,0,0,0,0,0,0,0,0,0,0,0,0,0,0,0,0,0,0,0,0,0,0,0,0,0,0,0,0,0,0,0,0,0,0,0,0,0,0,0,0,0,0,0,0,0,0,0,0,0,0,0,0,0,0,1,0,1,0,0,0,0,0,0,1,0,0,0,0,0,1,0,0,1,0,0,0,0,0,0,0,0,0,0,0,1,1,1,0,0,0,0,0,0,0,0,0,1,1,1,1,1,0,1,0,0,1,1
SA_49	MGARCRSFSALLLLLQVSSWLCQELEPESCSPGFSSEVYTFPVPERHLERGHVLGRVRFEGCTGRPRTAFFSEDSRFKVATDGTITVKRHLKLHKLETSFLVRARDSSHRELSTKVTLKSMGHHHHRHHHRDPASESNPELLMFPSVYPGLRRQKRDWVIPPISCPENEKGEFPKNLVQIKSNRDKETKVFYSITGQGADKPPVGVFIIERETGWLKVTQPLDREAIAKYILYSHAVSSNGEAVEDPMEIVITVTDQNDNRPEFTQEVFEGSVAEGAVPGTSVMKVSATDADDDVNTYNAAIAYTIVSQDPELPHKNMFTVNRDTGVISVLTSGLDRESYPTYTLVVQAADLQGEGLSTTAKAVITVKDINDNAPVFNPSTYQGQVPENEVNARIATLKVTDDDAPNTPAWKAVYTVVNDPDQQFVVVTDPTTNDGILKTAKGLDFEAKQQYILHVRVENEEPFEGSLVPSTATVTVDVVDVNEAPIFMPAERRVEVPEDFGVGQEITSYTAREPDTFMDQKITYRIWRDTANWLEINPETGAIFTRAEMDREDAEHVKNSTYVALIIATDDGSPIATGTGTLLLVLLDVNDNAPIPEPRNMQFCQRNPQPHIITILDPDLPPNTSPFTAELTHGASVNWTIEYNDAAQESLILQPRKDLEIGEYKIHLKLADNQNKDQVTTLDVHVCDCEGTVNNCMKAGIVAAGLQVPAILGILGGILALLILILLLLLFLRRRTVVKEPLLPPDDDTRDNVYYYDEEGGGEEDQDFDLSQLHRGLDARPEVTRNDVAPTLMSVPQYRPRPANPDEIGNFIDENLKAADSDPTAPPYDSLLVFDYEGSGSEAASLSSLNSSESDQDQDYDYLNEWGNRFKKLADMYGGGEDD	1,1,1,1,1,1,1,0,0,0,0,0,0,0,0,0,0,0,0,0,0,0,1,0,0,0,1,1,1,0,1,0,1,0,1,1,1,1,0,1,0,1,0,1,1,1,1,1,1,1,1,1,0,0,0,1,0,1,0,1,1,1,1,1,1,0,1,0,0,0,0,1,1,1,1,1,0,1,0,1,1,1,0,0,0,0,0,0,1,1,0,1,0,1,1,1,1,0,0,0,0,0,0,0,1,0,1,1,1,1,1,1,1,0,1,0,0,0,1,0,1,1,1,1,1,1,1,1,1,0,1,0,1,0,1,1,0,0,1,1,1,0,1,0,1,1,1,1,0,1,0,1,0,1,1,0,1,0,1,0,0,1,0,1,0,0,0,1,0,0,1,1,1,1,0,1,0,0,1,0,1,0,1,1,1,1,1,0,1,0,1,0,1,0,1,0,1,0,0,1,1,1,1,1,1,0,0,1,0,1,1,1,1,0,1,0,0,0,0,1,1,0,1,0,1,1,1,1,1,0,1,0,1,0,1,0,1,0,1,1,1,1,1,0,1,1,1,0,1,0,1,0,1,0,0,0,0,0,1,1,1,0,1,0,1,1,1,1,0,1,0,1,0,1,1,1,0,1,1,1,1,1,0,0,1,0,1,0,1,0,1,0,0,1,1,1,0,1,0,0,0,0,0,0,1,1,1,1,0,1,0,1,1,1,1,1,1,0,0,1,0,1,1,1,1,0,1,0,0,0,1,1,1,1,0,0,1,1,1,1,1,1,0,1,0,0,0,1,0,0,0,0,1,0,1,0,0,1,1,1,0,1,0,0,0,1,0,1,1,0,0,1,1,0,0,1,0,1,1,1,1,0,1,0,1,0,1,0,1,1,1,1,1,0,0,0,1,0,0,0,1,0,1,1,1,1,1,1,0,1,0,1,0,1,0,0,0,1,1,1,1,1,1,1,0,1,0,0,0,1,1,1,1,1,1,0,0,0,0,0,1,1,1,0,1,0,1,1,1,1,1,0,1,0,0,0,0,0,0,1,1,1,1,0,1,1,1,1,1,1,0,1,0,0,0,0,0,0,0,0,0,0,1,1,1,0,1,0,1,1,1,1,0,1,0,1,0,1,0,1,0,1,1,1,1,0,0,0,0,0,0,0,1,0,1,1,1,1,1,1,0,1,0,1,0,0,0,0,1,1,0,1,0,0,0,1,0,1,1,1,1,0,1,0,0,0,1,1,1,0,1,0,1,1,0,1,1,0,1,1,1,0,0,0,0,0,0,0,0,0,0,1,1,1,0,1,1,1,0,1,0,0,0,0,0,0,0,0,0,0,0,0,0,0,0,1,0,1,1,1,0,0,1,0,0,1,1,1,1,1,1,0,0,0,0,0,0,0,1,1,1,1,1,1,0,1,1,0,0,0,1,0,1,1,1,1,1,1,0,0,1,0,1,1,0,1,1,1,0,0,0,0,0,0,1,1,0,1,1,1,1,1,1,1,0,1,0,0,0,0,0,0,0,1,1,1,1,1,1,1,0,1,0,0,0,0,0,0,1,0,1,1,1,1,1,1,0,1,1,1,1,0,0,1,0,1,0,1,0,0,0,0,0,0,0,1,1,1,1,1,1,1,1,1,1,1,0,0,0,0,0,0,0,0,1,1,1,1,1,1,1,1,1,0,1,1,1,1,1,0,0,1,0,0,0,1,0,1,1,1,0,1,0,1,1,0,1,1,0,0,0,0,0,0,0,1,1,1,1,0,1,1,1,1,1,0,1,0,0,1,0,1,0,0,0,1,0,1,1,1,1,1,0,1,1,1,1,1,0,0,1,0,0,1,1,1,0,1,1,0,1,1,1,1,1,0,0,0,0,0,0,0,0,0,0,0,0,1,1,1,1,0,1,0,1,0,0,1,0,0,1,0,1,1,1,1,1,1,1,1,0,1,0,0,1,1,0,0,1,0,0,1,1,0,0,1,0,0,1,1,1,1,1,1
SA_50	MAESSDKLYRVEYAKSGRASCKKCSESIPKDSLRMAIMVQSPMFDGKVPHWYHFSCFWKVGHSIRHPDVEVDGFSELRWDDQQKVKKTAEAGGVTGKGQDGIGSKAEKTLGDFAAEYAKSNRSTCKGCMEKIEKGQVRLSKKMVDPEKPQLGMIDRWYHPGCFVKNREELGFRPEYSASQLKGFSLLATEDKEALKKQLPGVKSEGKRKGDEVDGVDEVAKKKSKKEKDKDSKLEKALKAQNDLIWNIKDELKKVCSTNDLKELLIFNKQQVPSGESAILDRVADGMVFGALLPCEECSGQLVFKSDAYYCTGDVTAWTKCMVKTQTPNRKEWVTPKEFREISYLKKLKVKKQDRIFPPETSASVAATPPPSTASAPAAVNSSASADKPLSNMKILTLGKLSRNKDEVKAMIEKLGGKLTGTANKASLCISTKKEVEKMNKKMEEVKEANIRVVSEDFLQDVSASTKSLQELFLAHILSPWGAEVKAEPVEVVAPRGKSGAALSKKSKGQVKEEGINKSEKRMKLTLKGGAAVDPDSGLEHSAHVLEKGGKVFSATLGLVDIVKGTNSYYKLQLLEDDKENRYWIFRSWGRVGTVIGSNKLEQMPSKEDAIEHFMKLYEEKTGNAWHSKNFTKYPKKFYPLEIDYGQDEEAVKKLTVNPGTKSKLPKPVQDLIKMIFDVESMKKAMVEYEIDLQKMPLGKLSKRQIQAAYSILSEVQQAVSQGSSDSQILDLSNRFYTLIPHDFGMKKPPLLNNADSVQAKVEMLDNLLDIEVAYSLLRGGSDDSSKDPIDVNYEKLKTDIKVVDRDSEEAEIIRKYVKNTHATTHNAYDLEVIDIFKIEREGECQRYKPFKQLHNRRLLWHGSRTTNFAGILSQGLRIAPPEAPVTGYMFGKGIYFADMVSKSANYCHTSQGDPIGLILLGEVALGNMYELKHASHISKLPKGKHSVKGLGKTTPDPSANISLDGVDVPLGTGISSGVNDTSLLYNEYIVYDIAQVNLKYLLKLKFNFKTSLW	1,1,1,1,1,1,1,1,0,0,0,1,0,0,1,1,1,1,1,1,0,1,1,0,1,1,1,0,1,1,1,0,0,0,0,0,0,0,0,1,0,1,1,1,1,0,1,0,1,1,0,0,0,0,1,0,0,0,1,1,1,1,1,0,1,1,1,1,1,1,0,1,1,0,1,1,0,1,1,1,0,0,1,1,0,1,1,0,0,1,1,1,1,1,1,1,1,1,1,1,1,1,1,1,1,0,1,1,0,1,1,1,0,0,0,1,0,0,1,1,1,1,1,1,0,1,1,0,1,1,1,0,1,1,1,0,0,0,0,0,1,1,0,1,1,1,1,1,1,1,1,1,1,0,1,1,0,0,0,0,1,0,0,0,1,1,0,1,1,0,1,0,1,1,1,1,1,0,1,1,0,1,1,0,1,1,0,1,1,1,0,1,1,1,0,1,1,1,0,1,1,0,1,1,1,1,1,1,1,1,1,1,1,1,1,1,1,1,1,1,1,1,1,1,1,1,1,1,1,1,1,1,1,0,1,1,1,0,1,1,0,0,1,0,0,0,1,0,0,1,1,0,1,1,1,0,1,1,1,1,0,1,1,0,0,1,1,0,1,1,1,1,1,1,1,1,1,1,0,0,0,0,0,0,0,0,0,0,0,0,0,0,1,1,0,1,1,0,1,1,1,0,0,0,1,1,1,1,0,0,0,1,0,1,0,0,0,0,0,1,0,1,0,1,0,1,1,0,1,0,1,1,0,1,1,0,1,1,0,1,1,0,1,0,0,1,1,0,1,1,1,1,1,1,1,1,0,1,1,1,1,1,1,1,1,1,1,1,1,1,1,1,1,1,1,1,1,1,1,1,1,1,1,1,1,1,1,1,1,0,1,1,0,0,0,0,0,0,0,1,0,1,1,1,1,1,1,0,0,1,0,0,1,1,0,1,0,1,0,1,1,1,0,1,1,0,0,0,0,0,0,0,1,1,0,0,1,1,1,1,1,1,0,1,1,0,1,1,0,1,0,1,0,0,0,0,1,0,0,1,1,0,1,1,1,1,1,1,0,1,1,0,0,1,1,0,0,0,0,1,0,1,0,1,1,1,1,1,1,1,1,1,1,0,1,1,1,1,1,1,1,1,1,1,1,1,1,1,1,1,1,1,1,1,1,1,1,1,1,1,1,1,0,1,0,1,0,1,1,1,0,1,0,0,1,1,0,1,0,1,1,1,0,0,0,0,0,1,1,1,1,0,0,0,0,0,0,0,0,0,0,0,1,1,1,1,0,0,0,0,0,0,0,0,0,1,1,1,1,1,1,0,0,0,0,0,0,0,0,0,0,0,0,1,1,1,1,1,1,1,0,1,1,0,1,1,0,1,1,0,0,1,1,0,1,1,0,0,1,1,0,0,1,1,1,0,1,1,1,1,0,1,1,1,1,1,0,0,0,0,0,0,0,0,0,1,1,1,1,1,1,1,1,1,1,1,1,1,1,1,1,1,0,1,0,1,1,0,0,0,1,0,0,1,1,0,0,1,1,1,0,0,1,1,0,0,1,1,0,1,0,0,0,1,1,0,1,0,1,1,0,1,1,1,0,0,1,1,0,0,1,0,0,1,1,0,0,1,0,1,1,1,1,1,1,1,1,1,0,1,1,0,0,1,1,0,0,1,1,0,0,0,1,0,1,1,1,1,1,1,1,0,1,1,1,1,0,0,0,1,0,0,1,0,0,1,0,0,0,0,0,0,0,0,0,1,0,0,1,1,1,1,1,1,1,1,1,0,1,0,0,0,0,0,1,0,0,1,0,1,0,1,1,0,1,1,1,0,1,1,0,1,0,0,1,1,0,0,1,0,0,0,0,1,1,0,1,1,0,1,0,1,0,1,0,0,0,1,0,1,0,1,1,0,1,1,1,0,1,1,0,1,1,0,1,0,0,0,0,0,0,0,0,0,0,0,0,0,0,0,0,0,0,0,1,0,0,1,1,0,0,1,1,0,0,1,1,0,0,1,0,0,0,0,0,0,0,0,0,0,0,0,0,0,0,1,1,0,1,0,1,1,1,1,0,1,0,0,0,0,0,0,0,0,0,0,0,1,0,1,1,0,1,1,1,1,1,0,1,1,1,1,1,1,1,1,0,0,0,0,0,0,1,1,0,0,1,1,1,1,1,1,1,0,1,1,0,1,0,0,0,0,1,1,1,1,1,1,0,1,1,0,1,0,1,0,0,0,0,0,0,0,1,1,0,0,0,0,0,0,0,0,0,0,0,1,0,1,0,1,1,1,1,1
SA_51	MEVQLGLGRVYPRPPSKTYRGAFQNLFQSVREVIQNPGPRHPEAASAAPPGASLLLLQQQQQQQQQQQQQQQQQQQQQETSPRQQQQQQGEDGSPQAHRRGPTGYLVLDEEQQPSQPQSALECHPERGCVPEPGAAVAASKGLPQQLPAPPDEDDSAAPSTLSLLGPTFPGLSSCSADLKDILSEASTMQLLQQQQQEAVSEGSSSGRAREASGAPTSSKDNYLGGTSTISDNAKELCKAVSVSMGLGVEALEHLSPGEQLRGDCMYAPLLGVPPAVRPTPCAPLAECKGSLLDDSAGKSTEDTAEYSPFKGGYTKGLEGESLGCSGSAAAGSSGTLELPSTLSLYKSGALDEAAAYQSRDYYNFPLALAGPPPPPPPPHPHARIKLENPLDYGSAWAAAAAQCRYGDLASLHGAGAAGPGSGSPSAAASSSWHTLFTAEEGQLYGPCGGGGGGGGGGGGGGGGGGGGGGGGEAGAVAPYGYTRPPQGLAGQESDFTAPDVWYPGGMVSRVPYPSPTCVKSEMGPWMDSYSGPYGDMRLETARDHVLPIDYYFPPQKTCLICGDEASGCHYGALTCGSCKVFFKRAAEGKQKYLCASRNDCTIDKFRRKNCPSCRLRKCYEAGMTLGARKLKKLGNLKLQEEGEASSTTSPTEETTQKLTVSHIEGYECQPIFLNVLEAIEPGVVCAGHDNNQPDSFAALLSSLNELGERQLVHVVKWAKALPGFRNLHVDDQMAVIQYSWMGLMVFAMGWRSFTNVNSRMLYFAPDLVFNEYRMHKSRMYSQCVRMRHLSQEFGWLQITPQEFLCMKALLLFSIIPVDGLKNQKFFDELRMNYIKELDRIIACKRKNPTSCSRRFYQLTKLLDSVQPIARELHQFTFDLLIKSHMVSVDFPEMMAEIISVQVPKILSGKVKPIYFHTQ	1,1,0,1,0,0,0,0,1,0,0,1,1,1,1,1,1,1,0,1,1,0,0,1,1,0,0,1,0,0,0,1,0,0,1,1,1,1,1,1,1,1,1,0,1,1,1,1,1,1,1,0,0,0,0,0,1,1,1,1,1,1,1,1,1,1,1,1,1,1,1,1,1,1,1,1,1,1,1,1,1,1,1,1,1,1,1,1,1,1,1,1,1,1,1,1,1,1,1,1,0,1,1,0,0,0,0,0,1,1,1,1,1,1,1,1,1,1,1,0,1,1,0,0,1,1,1,1,0,1,1,1,1,1,0,1,1,1,1,1,1,1,0,1,1,1,1,1,1,1,1,1,1,1,1,1,1,1,1,1,1,0,1,0,1,0,1,1,0,1,1,0,1,1,0,1,1,1,0,1,1,0,0,1,1,0,1,1,0,1,0,0,1,1,0,0,1,1,0,0,1,1,1,1,1,1,1,1,0,1,1,1,1,1,0,1,1,1,1,1,1,1,0,0,1,1,1,1,1,0,1,1,1,0,1,1,0,0,1,0,0,0,0,0,0,0,0,0,0,1,0,0,1,1,0,0,1,1,1,1,0,1,0,1,0,0,0,0,0,0,0,1,0,0,1,1,1,1,1,1,1,0,1,1,0,1,1,0,1,1,1,1,0,1,1,1,1,1,1,1,1,1,1,1,0,1,0,0,1,0,1,0,0,0,1,1,1,1,1,1,1,1,0,0,0,1,1,1,1,1,1,1,1,1,0,0,0,1,0,0,1,0,0,0,0,0,1,1,1,0,0,1,1,0,1,1,0,1,1,1,0,0,0,0,0,1,0,0,0,0,0,1,1,1,1,1,1,1,1,0,1,1,0,0,0,1,0,1,0,0,0,1,0,0,0,0,0,0,0,0,0,0,0,0,0,0,0,0,0,0,0,0,0,0,0,0,0,0,0,1,0,0,0,0,0,0,0,0,0,0,0,0,0,0,0,0,0,0,0,0,0,0,0,0,0,0,0,0,0,0,0,0,0,0,0,0,0,0,0,0,0,0,0,0,0,0,0,0,0,0,0,0,0,0,0,0,0,0,0,0,0,0,0,0,0,0,0,0,1,0,0,1,1,0,0,0,0,0,0,0,0,0,0,0,0,0,0,0,0,0,0,0,0,0,0,0,1,0,0,1,0,1,1,0,1,0,0,1,0,1,1,0,1,1,0,1,0,1,0,1,1,1,1,1,1,0,1,1,1,1,1,1,1,1,1,1,1,0,0,0,0,0,0,0,1,0,0,0,0,0,0,0,0,0,0,0,1,0,0,0,0,0,0,0,0,0,0,1,1,1,1,1,0,0,0,1,1,1,1,1,0,0,0,0,1,1,1,1,1,1,0,1,0,0,0,0,1,0,0,0,1,0,0,0,1,1,0,0,1,1,1,1,1,1,1,1,1,1,1,1,1,1,1,1,1,1,1,1,1,1,1,1,1,1,1,0,1,1,0,1,1,1,1,1,1,1,1,1,0,1,1,1,0,1,1,1,0,1,1,0,1,1,1,1,0,1,0,1,0,1,1,1,1,1,0,1,0,0,0,0,0,0,0,0,0,1,0,0,0,1,0,0,1,1,0,0,1,0,0,1,1,0,1,1,0,1,1,0,1,1,1,0,0,1,0,0,0,0,0,0,0,0,0,0,0,0,0,0,0,0,0,0,0,1,1,1,0,1,0,1,0,0,0,0,0,1,0,0,0,0,1,1,1,0,0,1,1,0,1,0,1,1,0,0,1,1,0,1,1,0,0,1,1,0,1,1,0,1,0,1,1,1,0,0,0,0,0,0,0,0,0,0,0,0,0,0,0,1,1,0,0,1,1,1,1,1,0,1,1,0,0,1,1,0,0,1,0,0,1,1,0,0,1,1,1,1,1,1,1,1,1,1,1,1,0,1,1,0,0,0,1,0,0,0,1,0,0,1,0,0,1,1,0,0,1,0,0,1,1,0,0,1,1,0,1,1,1,1,0,1,0,0,1,1,0,1,1,0,0,1,1,0,0,1,1,0,0,1,1,1,0,1,0,0,1,1,1,1,1
SA_52	MAHAGRTGYDNREIVMKYIHYKLSQRGYEWDAGDVGAAPPGAAPAPGIFSSQPGHTPHPAASRDPVARTSPLQTPAAPGAAAGPALSPVPPVVHLTLRQAGDDFSRRYRRDFAEMSSQLHLTPFTARGRFATVVEELFRDGVNWGRIVAFFEFGGVMCVESVNREMSPLVDNIALWMTEYLNRHLHTWIQDNGGWDAFVELYGPSMRPLFDFSWLSLKTLLSLALVGACITLGAYLGHK	1,1,1,1,1,1,1,1,1,1,0,0,1,0,0,0,1,0,0,0,0,0,0,1,1,1,1,0,1,0,1,1,1,1,1,1,1,1,1,1,1,1,1,1,1,1,1,1,1,1,1,1,1,1,1,0,1,0,1,1,0,1,1,1,1,1,0,1,1,1,1,1,1,0,0,1,0,1,1,1,1,1,1,1,1,1,1,1,0,0,1,1,0,0,1,0,0,1,1,0,0,1,1,0,1,1,1,0,1,1,0,0,1,1,0,0,1,1,0,1,0,1,1,1,1,0,1,1,0,0,0,1,0,0,1,1,0,0,1,1,0,0,0,0,0,0,0,0,0,0,0,0,0,0,0,0,0,0,0,1,0,0,1,1,1,0,1,1,0,0,1,1,0,0,1,0,0,0,1,0,0,1,1,0,0,0,1,0,0,1,1,1,1,0,0,1,0,0,0,1,0,0,1,1,1,0,1,1,1,0,1,1,0,0,0,0,0,0,0,0,0,0,0,0,0,0,0,0,0,0,0,0,0,0,0,0,1,1,1
SA_53	MWRVCARRAQNVAPWAGLEARWTALQEVPGTPRVTSRSGPAPARRNSVTTGYGGVRALCGWTPSSGATPRNRLLLQLLGSPGRRYYSLPPHQKVPLPSLSPTMQAGTIARWEKKEGDKINEGDLIAEVETDKATVGFESLEECYMAKILVAEGTRDVPIGAIICITVGKPEDIEAFKNYTLDSSAAPTPQAAPAPTPAATASPPTPSAQAPGSSYPPHMQVLLPALSPTMTMGTVQRWEKKVGEKLSEGDLLAEIETDKATIGFEVQEEGYLAKILVPEGTRDVPLGTPLCIIVEKEADISAFADYRPTEVTDLKPQVPPPTPPPVAAVPPTPQPLAPTPSAPCPATPAGPKGRVFVSPLAKKLAVEKGIDLTQVKGTGPDGRITKKDIDSFVPSKVAPAPAAVVPPTGPGMAPVPTGVFTDIPISNIRRVIAQRLMQSKQTIPHYYLSIDVNMGEVLLVRKELNKILEGRSKISVNDFIIKASALACLKVPEANSSWMDTVIRQNHVVDVSVAVSTPAGLITPIVFNAHIKGVETIANDVVSLATKAREGKLQPHEFQGGTFTISNLGMFGIKNFSAIINPPQACILAIGASEDKLVPADNEKGFDVASMMSVTLSCDHRVVDGAVGAQWLAEFRKYLEKPITMLL	0,0,1,0,0,0,1,0,0,1,1,0,0,1,1,1,0,0,1,0,0,0,1,0,0,1,1,1,1,1,0,1,1,0,0,1,0,1,0,1,0,0,0,0,0,1,1,1,0,1,0,1,0,0,0,0,0,0,0,0,0,0,0,1,1,1,1,1,1,1,0,1,0,0,0,0,0,0,1,0,1,0,1,0,1,0,0,0,0,0,0,0,1,0,1,0,0,1,0,0,1,1,0,1,1,0,1,0,0,1,0,0,0,1,1,1,0,1,0,1,1,1,1,0,0,0,0,0,0,0,0,0,0,0,0,0,0,1,0,1,1,1,0,0,0,1,1,0,0,0,1,1,1,1,1,1,0,1,0,1,0,0,0,0,0,0,0,1,1,1,1,1,1,1,1,0,1,1,1,1,1,1,1,1,1,1,1,1,1,1,1,1,1,1,1,1,1,1,1,1,1,1,1,1,1,1,1,1,1,1,1,1,1,1,1,1,1,1,0,1,0,1,0,0,1,0,1,1,1,0,1,1,0,1,0,0,1,0,0,1,1,1,1,1,1,0,1,1,1,1,0,0,0,0,0,0,0,0,0,0,0,0,0,0,1,0,1,1,1,0,0,0,1,1,0,0,0,1,1,1,1,1,1,0,1,0,1,0,0,0,0,0,0,1,0,1,1,1,1,1,1,1,0,1,1,1,1,1,1,1,1,1,1,1,1,1,1,1,1,1,1,1,1,1,1,1,1,1,1,1,1,1,1,1,1,1,1,1,1,1,1,1,1,1,1,1,1,1,1,1,1,1,1,1,0,0,0,0,0,0,0,0,1,0,0,1,1,1,1,0,1,0,1,1,0,1,1,1,0,1,1,0,0,0,0,0,1,0,0,1,1,0,0,1,1,1,1,1,1,1,1,1,1,1,1,1,1,1,1,1,1,1,1,1,1,1,1,1,1,1,1,1,1,1,0,1,1,0,0,1,0,0,0,1,0,0,0,1,0,1,0,0,0,0,0,0,0,0,0,1,1,0,1,0,1,1,0,0,1,0,0,1,1,0,1,1,1,0,1,1,1,0,1,0,0,0,0,0,0,0,0,0,0,0,0,1,0,0,1,1,0,1,1,0,0,0,1,0,1,1,1,1,0,0,0,1,1,0,0,0,0,0,0,0,0,0,0,1,1,0,0,0,0,0,0,0,1,1,0,1,1,1,0,0,1,1,0,0,1,1,0,1,1,0,0,1,1,0,1,1,1,1,0,1,0,1,1,0,1,0,0,0,0,0,0,0,0,0,0,0,0,0,0,1,0,0,0,0,0,0,0,0,0,0,0,0,0,0,0,0,0,1,0,1,1,1,0,0,0,1,1,1,1,1,1,0,1,0,0,0,0,0,0,0,0,0,0,0,0,0,0,0,0,0,0,1,1,0,0,1,0,0,1,0,0,1,1,0,0,1,1,0,1,1,0,1,1
SA_54	MAEPRQEFEVMEDHAGTYGLGDRKDQGGYTMHQDQEGDTDAGLKESPLQTPTEDGSEEPGSETSDAKSTPTAEDVTAPLVDEGAPGKQAAAQPHTEIPEGTTAEEAGIGDTPSLEDEAAGHVTQEPESGKVVQEGFLREPGPPGLSHQLMSGMPGAPLLPEGPREATRQPSGTGPEDTEGGRHAPELLKHQLLGDLHQEGPPLKGAGGKERPGSKEEVDEDRDVDESSPQDSPPSKASPAQDGRPPQTAAREATSIPGFPAEGAIPLPVDFLSKVSTEIPASEPDGPSVGRAKGQDAPLEFTFHVEITPNVQKEQAHSEEHLGRAAFPGAPGEGPEARGPSLGEDTKEADLPEPSEKQPAAAPRGKPVSRVPQLKARMVSKSKDGTGSDDKKAKTSTRSSAKTLKNRPCLSPKLPTPGSSDPLIQPSSPAVCPEPPSSPKHVSSVTSRTGSSGAKEMKLKGADGKTKIATPRGAAPPGQKGQANATRIPAKTPPAPKTPPSSGEPPKSGDRSGYSSPGSPGTPGSRSRTPSLPTPPTREPKKVAVVRTPPKSPSSAKSRLQTAPVPMPDLKNVKSKIGSTENLKHQPGGGKVQIINKKLDLSNVQSKCGSKDNIKHVPGGGSVQIVYKPVDLSKVTSKCGSLGNIHHKPGGGQVEVKSEKLDFKDRVQSKIGSLDNITHVPGGGNKKIETHKLTFRENAKAKTDHGAEIVYKSPVVSGDTSPRHLSNVSSTGSIDMVDSPQLATLADEVSASLAKQGL	1,1,1,1,1,1,1,0,1,1,0,1,1,1,0,1,1,1,1,1,1,1,1,1,1,1,1,1,0,0,0,0,1,0,1,1,1,0,1,1,1,0,0,1,1,1,1,1,1,1,0,1,1,1,1,1,1,1,1,1,1,1,1,1,1,1,1,1,1,1,1,1,1,1,0,1,0,1,1,1,1,1,1,0,1,1,1,1,0,1,1,0,1,1,1,1,0,1,1,1,1,1,1,1,1,0,1,1,1,0,1,1,1,1,1,1,1,0,1,1,1,0,1,1,1,1,1,1,1,1,1,1,1,1,1,1,1,1,1,1,1,0,1,1,1,1,1,1,1,0,1,1,1,1,1,1,1,1,1,1,1,1,1,1,1,1,1,1,1,1,1,1,1,1,1,1,1,1,1,1,1,1,1,0,1,1,1,1,1,1,1,1,1,1,1,1,1,1,1,1,1,1,1,1,1,1,1,1,1,1,1,1,1,1,1,1,1,1,1,1,1,1,1,1,1,1,1,1,1,1,1,0,1,1,1,1,1,0,1,1,1,1,1,1,1,1,1,1,1,1,1,1,1,1,1,1,1,1,1,1,1,1,1,1,0,1,0,1,0,1,0,0,1,1,1,1,1,1,1,1,1,1,1,1,1,1,1,1,1,1,1,1,1,1,1,1,0,1,1,1,0,1,0,1,1,1,0,1,1,1,1,1,1,1,1,1,1,1,1,1,1,1,1,1,1,1,1,0,1,1,1,1,1,1,1,1,0,1,1,1,1,1,1,1,1,1,1,1,1,1,0,1,1,0,1,1,1,1,1,1,1,1,1,1,1,1,1,1,1,1,1,1,1,1,1,1,1,1,1,1,1,1,1,1,1,1,1,1,1,1,1,1,0,1,1,1,1,1,1,1,1,1,1,1,1,1,1,1,1,0,1,1,1,1,1,1,1,1,0,1,1,1,1,1,1,1,1,0,1,1,1,0,1,1,1,1,1,1,0,1,1,1,1,1,0,1,1,1,1,1,1,1,1,1,1,1,1,1,1,1,1,1,1,1,1,1,1,1,1,1,1,1,1,1,1,1,1,1,1,1,1,1,1,1,1,1,1,0,0,1,1,1,1,1,1,1,1,1,0,1,1,1,1,1,1,1,1,1,1,1,1,1,1,1,1,0,1,1,1,1,1,1,0,1,1,1,1,1,1,1,1,1,1,1,1,1,1,1,1,1,1,1,0,1,1,1,1,1,1,1,1,1,1,1,1,1,1,1,1,0,1,1,1,1,1,1,0,1,1,0,1,1,0,1,1,1,1,1,1,1,1,1,0,1,1,1,1,1,1,0,1,0,1,0,1,1,1,1,0,1,0,1,1,0,1,1,1,0,1,0,1,1,1,0,1,1,1,1,1,1,0,1,0,1,0,1,1,1,1,0,1,0,1,1,0,1,1,1,0,1,1,1,1,1,0,1,0,1,1,1,1,1,1,0,1,0,1,1,1,1,0,1,0,1,1,1,0,1,1,1,0,1,1,1,1,1,0,1,0,1,1,1,1,1,1,1,1,0,1,1,1,1,0,1,0,1,1,1,0,1,1,1,0,1,1,1,0,1,0,0,1,1,0,1,1,1,1,1,1,1,0,1,1,1,0,1,1,0,0,1,1,0,0,0,1,0,1,1,0,1,1,0,0,1,0,0,1,1,0,0,1,1,0,1,1,1,1,1
SA_55	MSGDHLHNDSQIEADFRLNDSHKHKDKHKDREHRHKEHKKEKDREKSKHSNSEHKDSEKKHKEKEKTKHKDGSSEKHKDKHKDRDKEKRKEEKVRASGDAKIKKEKENGFSSPPQIKDEPEDDGYFVPPKEDIKPLKRPRDEDDADYKPKKIKTEDTKKEKKRKLEEEEDGKLKKPKNKDKDKKVPEPDNKKKKPKKEEEQKWKWWEEERYPEGIKWKFLEHKGPVFAPPYEPLPENVKFYYDGKVMKLSPKAEEVATFFAKMLDHEYTTKEIFRKNFFKDWRKEMTNEEKNIITNLSKCDFTQMSQYFKAQTEARKQMSKEEKLKIKEENEKLLKEYGFCIMDNHKERIANFKIEPPGLFRGRGNHPKMGMLKRRIMPEDIIINCSKDAKVPSPPPGHKWKEVRHDNKVTWLVSWTENIQGSIKYIMLNPSSRIKGEKDWQKYETARRLKKCVDKIRNQYREDWKSKEMKVRQRAVALYFIDKLALRAGNEKEEGETADTVGCCSLRVEHINLHPELDGQEYVVEFDFLGKDSIRYYNKVPVEKRVFKNLQLFMENKQPEDDLFDRLNTGILNKHLQDLMEGLTAKVFRTYNASITLQQQLKELTAPDENIPAKILSYNRANRAVAILCNHQRAPPKTFEKSMMNLQTKIDAKKEQLADARRDLKSAKADAKVMKDAKTKKVVESKKKAVQRLEEQLMKLEVQATDREENKQIALGTSKLNYLDPRITVAWCKKWGVPIEKIYNKTQREKFAWAIDMADEDYEF	1,1,1,1,1,1,1,1,1,1,1,0,1,1,1,1,1,1,1,1,1,1,1,1,1,1,1,1,1,1,1,1,1,1,1,1,1,1,1,1,1,1,1,1,1,1,1,1,1,1,1,1,1,1,1,1,1,1,1,1,1,1,1,1,1,1,1,1,1,1,1,1,1,1,1,1,1,1,1,1,1,1,1,1,1,1,1,1,1,1,1,1,1,1,1,1,1,1,1,1,1,1,1,1,1,1,1,1,1,0,1,1,0,1,1,0,1,1,1,1,1,1,1,1,0,0,0,1,1,1,1,1,0,1,1,0,1,1,1,1,1,1,1,1,1,1,0,1,1,1,1,0,1,1,1,1,1,1,1,1,1,1,1,1,1,1,1,1,1,1,1,1,1,1,1,1,1,1,1,1,1,1,1,1,1,1,1,1,1,1,1,1,1,1,1,1,1,1,1,1,1,1,1,1,0,0,1,1,1,1,0,1,1,1,1,1,0,1,1,0,1,0,1,0,0,0,1,0,1,1,0,1,1,0,1,1,1,0,1,0,0,0,1,1,1,1,0,1,0,0,1,1,0,0,0,0,0,0,0,0,0,1,0,1,1,1,1,0,0,1,1,1,1,0,1,1,0,0,0,1,0,0,1,1,0,0,1,1,1,0,1,1,1,0,1,1,0,1,1,0,1,0,1,1,0,0,1,1,0,1,1,1,1,1,1,1,1,1,1,1,1,1,1,1,1,1,1,1,1,1,1,1,1,1,0,1,1,1,0,1,0,1,0,0,1,1,1,0,1,0,1,1,0,1,0,1,1,0,0,0,0,0,1,1,1,1,0,1,0,0,0,0,0,1,1,0,0,1,0,1,0,0,0,0,0,0,0,1,1,0,1,1,0,1,1,1,1,1,1,1,0,1,1,1,1,1,1,1,1,0,0,0,0,0,0,0,1,0,1,0,1,1,1,1,1,1,0,1,0,0,1,1,0,0,0,1,0,0,1,0,0,1,0,0,1,0,0,0,1,0,1,1,0,0,1,1,0,1,1,1,0,1,1,0,0,1,0,1,1,1,1,0,0,0,0,0,0,0,0,0,0,0,0,1,0,0,0,1,0,0,1,1,1,1,1,1,1,1,0,1,0,0,0,0,0,0,0,0,0,1,0,0,1,1,1,1,1,1,1,1,1,1,1,0,0,0,0,1,0,1,0,1,1,0,1,1,0,1,1,1,0,1,0,1,1,1,0,0,1,0,0,1,1,0,0,1,1,0,1,1,1,1,1,0,0,1,1,0,1,0,1,1,0,1,1,0,0,1,1,0,0,1,1,0,1,0,1,0,0,0,0,0,0,0,0,0,0,0,0,1,0,0,1,1,1,0,1,1,1,1,1,1,0,0,0,0,0,0,0,0,1,0,0,0,1,0,0,1,1,0,0,0,1,1,1,1,1,1,1,1,0,1,1,0,1,1,0,1,1,1,0,1,1,0,1,1,1,0,0,1,0,1,1,1,0,1,1,0,1,1,1,0,1,1,1,1,1,1,1,0,1,1,1,0,1,1,1,1,1,0,0,1,1,0,1,1,1,0,1,1,0,1,0,1,0,1,0,1,1,1,0,1,1,0,1,0,1,1,0,0,1,1,1,0,0,0,0,0,0,0,0,0,0,1,1,1,1,0,1,0,1,1,0,0,1,1,1,0,1,1,0,0,1,0,0,0,1,1,0,1,1,1,0,1,0
SA_56	MLPTQAGAAAALGRGSALGGSLNRTPTGRPGGGGGTRGANGGRVPGNGAGLGPGRLEREAAAAAATTPAPTAGALYSGSEGDSESGEEEELGAERRGLKRSLSEMEIGMVVGGPEASAAATGGYGPVSGAVSGAKPGKKTRGRVKIKMEFIDNKLRRYTTFSKRKTGIMKKAYELSTLTGTQVLLLVASETGHVYTFATRKLQPMITSETGKALIQTCLNSPDSPPRSDPTTDQRMSATGFEETDLTYQVSESDSSGETKDTLKPAFTVTNLPGTTSTIQTAPSTSTTMQVSSGPSFPITNYLAPVSASVSPSAVSSANGTVLKSTGSGPVSSGGLMQLPTSFTLMPGGAVAQQVPVQAIQVHQAPQQASPSRDSSTDLTQTSSSGTVTLPATIMTSSVPTTVGGHMMYPSPHAVMYAPTSGLGDGSLTVLNAFSQAPSTMQVSHSQVQEPGGVPQVFLTASSGTVQIPVSAVQLHQMAVIGQQAGSSSNLTELQVVNLDTAHSTKSE	0,0,1,1,0,0,0,0,0,0,0,0,0,0,0,0,0,0,0,0,0,0,0,0,0,0,0,0,0,0,0,0,0,0,0,0,0,0,0,0,0,0,0,0,0,0,0,0,0,0,0,0,0,0,0,0,1,0,1,1,0,0,0,0,0,1,0,1,1,1,1,0,0,0,0,0,0,0,1,1,1,1,0,1,1,1,1,1,1,1,0,1,1,1,0,0,0,0,1,0,1,1,0,0,0,0,0,0,0,0,0,0,0,1,1,1,1,0,0,0,1,0,1,0,0,1,0,1,1,1,1,1,1,1,1,1,1,1,1,1,1,0,1,0,1,0,1,0,1,1,0,1,1,1,0,1,0,1,0,0,0,0,1,1,1,1,1,0,0,1,1,0,0,1,0,0,0,0,0,1,0,0,0,0,0,0,0,0,0,1,1,0,1,0,0,0,0,0,0,1,1,0,1,1,0,0,1,1,1,0,0,1,1,0,1,1,0,0,1,1,0,1,1,1,1,1,1,1,1,1,0,1,1,0,1,0,1,1,1,1,0,1,1,1,1,1,0,0,0,0,1,1,1,1,0,1,1,1,1,1,1,1,0,1,1,0,0,1,0,1,1,0,0,0,1,0,1,1,0,1,1,1,1,1,1,1,1,1,0,1,0,1,1,0,0,0,0,1,0,0,1,0,0,0,0,0,0,0,1,0,1,0,1,0,0,1,0,0,1,0,0,0,0,0,0,1,1,1,1,0,0,0,0,0,0,0,0,0,0,0,0,0,0,0,0,0,1,0,0,0,0,1,0,1,0,1,0,1,0,0,0,1,0,1,0,1,1,1,1,1,1,1,1,1,1,1,1,1,1,1,0,1,1,1,1,0,0,0,0,0,0,0,0,0,0,0,0,0,0,0,0,0,0,0,0,0,0,0,0,0,0,0,0,0,0,0,0,0,0,0,1,0,0,0,0,0,0,0,0,0,0,0,0,0,1,1,1,0,1,1,0,0,0,0,0,1,1,1,1,1,1,1,1,0,0,0,0,0,0,0,0,1,1,1,1,0,1,0,0,0,0,0,0,1,0,0,0,0,0,0,0,1,0,1,1,1,1,1,1,1,0,1,1,0,0,0,0,0,0,1,1,1,1,1,1,1,1,1
SA_57	MSDKMSSFLHIGDICSLYAEGSTNGFISTLGLVDDRCVVQPEAGDLNNPPKKFRDCLFKLCPMNRYSAQKQFWKAAKPGANSTTDAVLLNKLHHAADLEKKQNETENRKLLGTVIQYGNVIQLLHLKSNKYLTVNKRLPALLEKNAMRVTLDEAGNEGSWFYIQPFYKLRSIGDSVVIGDKVVLNPVNAGQPLHASSHQLVDNPGCNEVNSVNCNTSWKIVLFMKWSDNKDDILKGGDVVRLFHAEQEKFLTCDEHRKKQHVFLRTTGRQSATSATSSKALWEVEVVQHDPCRGGAGYWNSLFRFKHLATGHYLAAEVDPDFEEECLEFQPSVDPDQDASRSRLRNAQEKMVYSLVSVPEGNDISSIFELDPTTLRGGDSLVPRNSYVRLRHLCTNTWVHSTNIPIDKEEEKPVMLKIGTSPLKEDKEAFAIVPVSPAEVRDLDFANDASKVLGSIAGKLEKGTITQNERRSVTKLLEDLVYFVTGGTNSGQDVLEVVFSKPNRERQKLMREQNILKQIFKLLQAPFTDCGDGPMLRLEELGDQRHAPFRHICRLCYRVLRHSQQDYRKNQEYIAKQFGFMQKQIGYDVLAEDTITALLHNNRKLLEKHITAAEIDTFVSLVRKNREPRFLDYLSDLCVSMNKSIPVTQELICKAVLNPTNADILIETKLVLSRFEFEGVSTGENALEAGEDEEEVWLFWRDSNKEIRSKSVRELAQDAKEGQKEDRDILSYYRYQLNLFARMCLDRQYLAINEISGQLDVDLILRCMSDENLPYDLRASFCRLMLHMHVDRDPQEQVTPVKYARLWSEIPSEIAIDDYDSSGTSKDEIKERFAQTMEFVEEYLRDVVCQRFPFSDKEKNKLTFEVVNLARNLIYFGFYNFSDLLRLTKILLAILDCVHVTTIFPISKMTKGEENKGSNVMRSIHGVGELMTQVVLRGGGFLPMTPMAAAPEGNVKQAEPEKEDIMVMDTKLKIIEILQFILNVRLDYRISCLLCIFKREFDESNSQSSETSSGNSSQEGPSNVPGALDFEHIEEQAEGIFGGSEENTPLDLDDHGGRTFLRVLLHLTMHDYPPLVSGALQLLFRHFSQRQEVLQAFKQVQLLVTSQDVDNYKQIKQDLDQLRSIVEKSELWVYKGQGPDEPMDGASGENEHKKTEEGTSKPLKHESTSSYNYRVVKEILIRLSKLCVQESASVRKSRKQQQRLLRNMGAHAVVLELLQIPYEKAEDTKMQEIMRLAHEFLQNFCAGNQQNQALLHKHINLFLKPGILEAVTMQHIFMNNFQLCSEINERVVQHFVHCIETHGRNVQYIKFLQTIVKAEGKFIKKCQDMVMAELVNSGEDVLVFYNDRASFQTLIQMMRSERDRMDENSPLMYHIHLVELLAVCTEGKNVYTEIKCNSLLPLDDIVRVVTHEDCIPEVKIAYINFLNHCYVDTEVEMKEIYTSNHMWKLFENFLVDICRACNNTSDRKHADSILEKYVTEIVMSIVTTFFSSPFSDQSTTLQTRQPVFVQLLQGVFRVYHCNWLMPSQKASVESCIRVLSDVAKSRAIAIPVDLDSQVNNLFLKSHNIVQKTALNWRLSARNAARRDSVLAASRDYRNIIERLQDIVSALEDRLRPLVQAELSVLVDVLHRPELLFPENTDARRKCESGGFICKLIKHTKQLLEENEEKLCIKVLQTLREMMTKDRGYGEKQISIDESENAELPQAPEAENSTEQELEPSPPLRQLEDHKRGEALRQILVNRYYGNIRPSGRRESLTSFGNGPLSPGGPSKPGGGGGGPGSSSTSRGEMSLAEVQCHLDKEGASNLVIDLIMNASSDRVFHESILLAIALLEGGNTTIQHSFFCRLTEDKKSEKFFKVFYDRMKVAQQEIKATVTVNTSDLGNKKKDDEVDRDAPSRKKAKEPTTQITEEVRDQLLEASAATRKAFTTFRREADPDDHYQSGEGTQATTDKAKDDLEMSAVITIMQPILRFLQLLCENHNRDLQNFLRCQNNKTNYNLVCETLQFLDCICGSTTGGLGLLGLYINEKNVALINQTLESLTEYCQGPCHENQNCIATHESNGIDIITALILNDINPLGKKRMDLVLELKNNASKLLLAIMESRHDSENAERILYNMRPKELVEVIKKAYMQGEVEFEDGENGEDGAASPRNVGHNIYILAHQLARHNKELQTMLKPGGQVDGDEALEFYAKHTAQIEIVRLDRTMEQIVFPVPSICEFLTKESKLRIYYTTERDEQGSKINDFFLRSEDLFNEMNWQKKLRAQPVLYWCARNMSFWSSISFNLAVLMNLLVAFFYPFKGVRGGTLEPHWSGLLWTAMLISLAIVIALPKPHGIRALIASTILRLIFSVGLQPTLFLLGAFNVCNKIIFLMSFVGNCGTFTRGYRAMVLDVEFLYHLLYLLICAMGLFVHEFFYSLLLFDLVYREETLLNVIKSVTRNGRSIILTAVLALILVYLFSIVGYLFFKDDFILEVDRLPNETAVPETGESLANDFLYSDVCRVETGENCTSPAPKEELLPAEETEQDKEHTCETLLMCIVTVLSHGLRSGGGVGDVLRKPSKEEPLFAARVIYDLLFFFMVIIIVLNLIFGVIIDTFADLRSEKQKKEEILKTTCFICGLERDKFDNKTVTFEEHIKEEHNMWHYLCFIVLVKVKDSTEYTGPESYVAEMIRERNLDWFLRMRAMSLVSSDSEGEQNELRNLQEKLESTMKLVTNLSGQLSELKDQMTEQRKQKQRIGLLGHPPHMNVNPQQPA	1,1,1,1,0,0,0,0,0,0,0,0,0,0,0,0,0,0,0,1,0,0,0,0,0,0,0,0,0,0,0,0,0,0,0,0,0,0,0,0,0,1,1,1,1,0,1,1,0,0,1,1,0,1,1,0,0,0,1,0,0,1,0,1,0,0,1,0,0,1,1,0,0,1,1,1,1,1,1,1,1,1,1,0,0,1,1,0,0,1,1,0,1,1,0,0,1,1,0,1,1,1,1,1,1,1,1,1,1,0,0,0,1,0,0,0,0,0,0,0,0,0,0,0,0,0,1,0,1,0,0,0,0,0,0,1,1,0,1,1,1,1,1,1,0,0,0,1,0,0,0,1,1,1,1,1,0,0,0,0,0,0,0,0,0,0,0,1,0,0,1,1,1,1,1,0,1,0,0,1,1,0,0,0,0,0,0,1,0,1,0,0,0,0,0,0,1,1,1,0,1,1,0,1,1,0,1,0,0,0,0,0,0,0,1,0,0,0,1,0,0,0,0,0,1,0,1,1,1,1,1,1,0,0,1,0,0,0,0,0,0,0,0,0,0,1,0,1,1,0,0,0,0,1,1,1,1,1,1,1,1,1,0,0,0,0,0,0,0,0,0,0,0,0,0,0,0,0,0,0,0,0,0,0,0,0,0,0,0,1,0,0,0,0,0,0,0,1,0,0,0,0,0,0,0,0,0,0,0,0,0,0,0,0,0,0,0,1,1,1,1,0,1,1,1,0,0,1,0,1,1,1,1,1,0,1,1,1,0,0,1,1,0,0,1,1,1,1,1,1,1,1,1,1,0,1,1,0,1,1,1,1,0,0,1,0,0,0,1,0,1,0,1,1,0,1,1,1,1,0,0,0,0,0,0,0,0,0,0,0,0,0,0,0,0,0,0,0,0,0,0,1,1,0,1,0,1,1,1,1,1,1,1,0,1,1,0,0,0,0,0,1,1,1,1,0,1,1,0,0,0,0,0,1,0,1,1,1,0,0,1,0,0,1,0,0,0,1,0,0,1,0,0,1,1,0,0,1,1,0,1,1,1,1,0,1,1,1,1,0,1,0,0,0,1,0,0,0,0,0,0,0,0,0,0,1,0,1,1,1,1,1,1,1,1,1,0,1,1,1,1,1,0,1,1,0,0,1,0,0,1,0,1,1,0,0,1,0,0,0,1,0,0,1,1,0,0,1,1,0,1,1,0,0,0,0,0,0,1,1,0,1,1,1,1,1,1,0,0,1,1,0,0,1,0,0,0,1,0,0,0,0,0,0,1,1,0,1,1,0,0,1,1,0,0,1,1,0,1,0,0,0,1,1,0,1,0,1,0,1,0,1,1,0,0,0,0,0,0,1,0,0,1,1,0,0,1,1,1,0,1,1,1,0,0,1,0,0,0,1,0,0,1,1,1,1,1,1,1,0,0,1,0,0,0,0,0,0,0,0,1,1,1,0,0,1,1,0,0,1,0,0,0,1,0,0,0,1,1,1,1,0,1,0,0,0,0,0,1,0,0,1,1,1,0,1,0,1,1,1,0,1,1,1,1,0,1,1,1,1,1,1,1,1,0,0,0,0,0,0,0,0,1,1,1,1,1,1,0,1,0,0,1,1,0,0,1,1,0,1,1,1,1,1,1,0,1,1,0,0,1,0,0,0,0,0,0,1,0,0,0,1,0,0,1,1,0,0,0,0,0,0,1,1,0,0,1,1,0,1,0,1,0,0,0,0,0,0,0,1,1,1,0,0,0,1,0,0,0,0,0,0,0,0,0,0,0,0,0,0,0,0,1,1,1,1,1,0,1,0,0,1,0,0,0,0,0,0,1,0,0,1,1,0,1,0,1,1,0,1,1,1,1,1,1,1,1,1,0,1,1,1,0,0,1,0,0,1,0,0,0,1,0,0,1,1,0,0,1,1,1,0,1,0,1,1,1,1,1,1,1,0,0,0,0,0,0,1,0,0,1,0,0,0,0,0,0,0,0,0,0,0,0,0,0,1,0,0,1,0,0,0,0,0,0,0,0,0,1,0,1,1,1,0,1,0,1,1,0,1,1,1,1,1,1,1,1,1,0,0,0,0,0,0,0,0,0,0,0,0,0,0,0,0,0,0,0,1,1,1,1,0,1,0,1,1,1,1,1,1,1,1,1,1,1,1,1,1,1,1,1,1,0,1,0,0,0,0,1,0,0,0,0,0,0,0,0,0,0,0,0,0,0,0,0,0,0,0,0,0,0,0,0,0,0,0,0,0,1,1,0,1,1,1,1,1,1,1,1,1,1,1,1,1,1,1,1,1,1,0,1,1,1,0,1,0,1,0,1,0,1,1,0,0,1,0,0,1,0,0,0,1,0,1,1,1,1,0,0,0,1,0,0,1,1,1,0,0,0,0,0,0,0,0,0,0,0,0,0,0,1,0,0,0,0,0,0,0,0,0,1,0,0,0,1,0,0,1,1,0,1,1,0,0,1,1,0,1,1,0,0,0,0,0,1,1,1,1,0,1,1,0,1,1,0,1,1,0,0,1,1,0,1,1,0,0,1,1,0,0,0,0,0,0,1,1,1,1,1,1,1,1,1,1,1,1,1,1,1,1,1,1,1,1,1,1,1,1,0,1,1,1,1,1,1,1,1,1,1,0,1,1,0,1,0,0,1,1,0,0,1,0,0,0,1,0,0,0,1,1,1,1,1,1,1,1,1,1,1,1,0,0,1,0,0,1,1,0,1,0,0,1,0,0,0,0,0,0,1,0,1,0,1,1,1,1,0,1,1,0,1,1,0,0,1,0,0,0,1,0,0,1,1,0,0,1,1,0,1,1,0,0,1,0,0,0,1,0,0,1,0,0,0,1,1,0,0,0,0,0,1,0,0,0,1,0,0,1,1,0,0,1,0,0,1,1,0,1,1,1,0,0,1,0,0,0,0,0,0,1,1,1,1,1,0,0,1,0,0,1,0,0,0,0,0,0,1,0,1,1,1,0,0,1,1,0,0,1,1,0,0,1,0,0,0,1,0,1,1,1,0,0,0,0,0,0,0,1,0,0,0,1,1,0,0,1,0,0,1,1,0,1,1,1,1,1,1,1,0,1,0,1,0,0,0,0,0,0,1,0,0,0,0,0,0,1,1,1,1,0,1,0,1,0,1,0,1,1,1,0,1,0,1,1,0,0,1,0,0,0,0,1,1,0,0,1,1,0,0,1,0,0,0,0,0,0,0,0,0,0,0,0,0,1,1,1,0,1,1,0,0,1,0,1,0,0,0,1,0,0,1,0,0,0,1,0,0,0,1,0,0,1,1,1,1,1,1,1,1,0,1,1,1,0,0,1,0,0,0,1,0,0,0,1,0,0,1,1,0,0,1,0,1,0,1,1,1,1,1,1,0,1,1,1,1,1,0,0,0,1,0,0,1,0,0,0,1,0,0,1,0,1,0,0,1,1,1,0,1,1,1,0,1,1,0,0,1,0,0,0,1,0,0,1,1,1,0,0,0,0,0,0,1,0,1,1,1,0,1,1,0,0,1,1,0,0,1,0,0,0,1,0,0,1,1,0,1,0,0,0,1,1,1,1,1,1,1,1,1,1,1,1,1,1,0,0,1,1,0,0,1,0,0,0,1,0,0,1,0,0,1,1,1,0,1,1,0,0,1,0,0,0,0,0,0,0,0,0,0,0,1,0,1,0,0,0,1,1,1,1,1,0,0,1,1,0,1,1,0,0,0,0,0,1,0,0,1,0,0,1,1,0,0,1,1,1,0,1,1,0,0,0,1,0,0,1,0,0,0,1,0,0,1,1,1,1,1,1,1,1,1,0,1,1,1,0,1,0,1,0,1,1,0,1,1,0,1,1,0,1,1,0,1,1,1,1,0,1,1,0,1,1,1,1,0,1,1,1,1,1,1,0,1,1,0,0,1,0,0,0,0,0,0,0,1,1,1,1,1,1,1,1,1,1,1,0,1,1,1,0,1,0,1,0,0,1,1,1,1,0,1,1,1,1,0,0,1,0,1,1,1,1,1,1,1,1,1,0,0,0,0,0,0,0,0,0,1,0,0,1,1,0,0,0,1,0,0,0,0,0,0,0,1,0,1,1,1,1,0,0,0,0,0,0,0,0,0,0,0,0,0,1,1,1,0,1,1,0,0,1,1,0,0,1,1,0,1,1,1,1,1,1,1,1,0,0,1,0,0,0,1,0,0,1,1,0,0,1,1,0,1,1,0,0,0,0,0,0,1,1,0,1,1,1,1,1,1,1,1,1,1,1,1,1,1,1,1,1,1,1,1,1,1,0,0,0,0,1,1,1,0,1,1,0,0,1,1,0,0,1,0,1,0,1,0,0,0,0,0,0,1,1,0,1,1,1,1,1,0,0,1,0,1,1,1,1,1,1,1,1,1,1,1,1,1,1,1,0,0,0,0,0,0,0,0,0,0,0,0,0,0,0,0,0,0,0,1,1,0,0,1,1,0,0,1,0,0,1,1,0,1,1,1,0,0,0,0,0,0,0,0,0,0,1,0,0,0,0,0,0,1,0,0,1,1,0,0,1,1,0,0,1,1,0,1,1,1,0,0,1,0,0,1,1,0,0,1,0,0,0,1,0,0,1,0,1,0,1,1,1,0,1,0,0,0,1,0,1,1,1,0,0,0,0,0,0,0,0,0,0,0,1,0,1,1,0,0,1,1,0,0,1,0,0,1,1,0,1,1,1,0,0,1,0,0,0,0,0,0,1,0,1,1,1,1,1,0,0,1,1,0,0,1,1,0,1,0,1,1,0,0,1,0,0,1,1,0,0,1,0,1,1,1,1,1,1,1,1,1,1,1,1,1,1,1,0,1,0,1,1,0,0,0,0,0,0,0,0,0,0,0,0,0,1,0,0,1,1,0,1,1,0,0,1,1,1,1,1,1,1,1,1,1,0,0,1,0,0,1,1,0,0,0,0,0,0,0,0,0,1,1,1,1,0,1,0,0,0,0,0,0,1,1,0,0,1,0,0,0,1,1,0,1,1,1,0,0,1,1,1,1,1,1,1,1,1,1,1,0,1,1,0,0,1,1,0,1,1,0,0,1,0,0,1,0,0,1,1,0,1,1,1,1,0,0,0,0,0,0,1,1,0,0,0,0,0,0,0,0,0,0,0,0,0,0,0,0,0,0,0,0,0,0,0,0,0,1,1,1,1,1,1,1,0,1,0,0,0,0,0,0,0,0,0,0,0,1,1,0,0,0,0,0,0,0,0,1,1,1,1,1,0,0,0,0,0,0,0,0,0,0,0,0,0,0,0,0,0,0,1,0,0,0,0,0,0,0,0,0,0,0,0,0,0,0,0,0,0,0,0,0,0,0,0,1,0,1,0,1,1,1,0,1,0,0,0,0,0,0,0,0,0,0,0,0,0,0,0,0,0,0,0,0,0,0,0,0,0,1,0,0,0,0,0,0,0,0,0,0,0,0,0,0,1,0,0,1,1,0,0,1,0,0,0,1,1,1,1,0,0,0,0,0,0,1,1,1,1,1,1,1,0,1,0,0,0,0,0,0,0,0,0,1,1,0,0,0,0,0,0,0,1,1,1,1,1,1,1,1,1,1,1,0,1,0,1,0,1,1,0,0,0,1,1,0,0,1,1,0,1,1,1,1,0,1,1,1,0,1,1,1,1,0,1,1,1,1,1,1,1,1,1,1,1,0,1,0,0,0,0,0,0,0,0,0,0,0,0,0,0,0,0,0,0,0,0,0,0,0,0,0,0,1,1,0,1,1,1,1,1,0,0,0,0,0,0,0,0,0,0,1,1,1,1,1,1,1,1,1,1,1,1,1,0,1,0,0,0,0,0,0,0,0,1,0,1,1,1,1,1,1,0,1,1,1,0,1,1,1,0,0,0,0,0,0,1,1,1,1,0,1,1,1,1,0,1,0,1,1,0,0,1,1,0,0,0,0,0,0,0,0,0,0,0,0,0,0,0,0,1,1,1,1,1,1,1,0,1,0,0,0,0,0,1,0,0,1,1,1,0,0,1,0,0,0,0,0,0,0,0,0,0,1,0,1,1,1,1,1,1,0,1,0,0,1,1,0,0,1,1,0,1,1,0,0,1,0,0,1,1,0,0,1,0,0,1,1,0,1,1,1,0,1,1,0,1,1,1,1,1,1,0,1,0,0,1,1,1,1,1,0,1,0,1,1,1,1,1,1
SA_58	MVRSGNKAAVVLCMDVGFTMSNSIPGIESPFEQAKKVITMFVQRQVFAENKDEIALVLFGTDGTDNPLSGGDQYQNITVHRHLMLPDFDLLEDIESKIQPGSQQADFLDALIVSMDVIQHETIGKKFEKRHIEIFTDLSSRFSKSQLDIIIHSLKKCDISLQFFLPFSLGKEDGSGDRGDGPFRLGGHGPSFPLKGITEQQKEGLEIVKMVMISLEGEDGLDEIYSFSESLRKLCVFKKIERHSIHWPCRLTIGSNLSIRIAAYKSILQERVKKTWTVVDAKTLKKEDIQKETVYCLNDDDETEVLKEDIIQGFRYGSDIVPFSKVDEEQMKYKSEGKCFSVLGFCKSSQVQRRFFMGNQVLKVFAARDDEAAAVALSSLIHALDDLDMVAIVRYAYDKRANPQVGVAFPHIKHNYECLVYVQLPFMEDLRQYMFSSLKNSKKYAPTEAQLNAVDALIDSMSLAKKDEKTDTLEDLFPTTKIPNPRFQRLFQCLLHRALHPREPLPPIQQHIWNMLNPPAEVTTKSQIPLSKIKTLFPLIEAKKKDQVTAQEIFQDNHEDGPTAKKLKTEQGGAHFSVSSLAEGSVTSVGSVNPAENFRVLVKQKKASFEEASNQLINHIEQFLDTNETPYFMKSIDCIRAFREEAIKFSEEQRFNNFLKALQEKVEIKQLNHFWEIVVQDGITLITKEEASGSSVTAEEAKKFLAPKDKPSGDTAAVFEEGGDVDDLLDMI	1,1,1,1,1,1,1,1,0,0,0,0,0,0,0,0,0,1,1,0,1,1,1,1,1,1,1,1,0,1,0,1,0,0,0,1,0,0,0,1,0,0,1,1,1,0,0,0,1,1,1,0,0,0,0,0,0,0,0,0,0,1,1,1,1,0,1,1,1,1,1,1,1,0,1,0,0,0,0,0,0,1,0,1,0,0,1,0,1,0,0,1,1,0,1,1,1,0,1,1,1,1,1,1,0,1,0,0,0,0,0,0,0,0,0,0,0,0,1,1,1,0,1,1,1,1,0,1,1,0,0,0,0,0,0,0,0,1,1,1,1,0,1,1,1,1,0,0,0,0,0,0,0,0,1,1,0,1,0,1,0,0,0,0,0,0,0,0,0,0,1,1,1,1,1,0,1,1,1,1,1,1,1,1,0,1,1,1,1,1,1,0,1,1,1,1,0,1,1,1,1,1,1,0,0,1,0,0,1,0,0,0,0,0,0,1,1,1,1,1,0,1,1,0,0,0,0,1,1,0,0,1,0,0,0,0,0,1,1,0,1,1,1,1,0,1,0,1,0,1,0,1,0,0,1,1,0,1,0,0,0,0,0,0,1,1,0,1,1,1,1,0,1,1,0,1,0,0,0,1,1,1,1,1,1,1,1,1,0,1,1,1,1,1,0,0,0,1,1,1,1,1,1,1,0,1,1,1,1,0,0,1,0,0,1,0,0,1,1,0,0,1,0,1,1,1,1,1,1,1,0,1,0,1,1,1,1,1,0,0,0,0,0,0,0,0,1,1,1,1,0,1,1,0,0,0,0,1,1,0,0,0,0,0,0,1,1,1,1,1,1,0,0,0,0,0,0,0,0,0,0,1,0,0,0,1,1,1,0,0,0,0,0,0,0,0,0,1,1,1,0,1,0,0,0,0,0,0,0,0,0,0,1,1,1,0,1,0,0,0,0,0,0,0,0,0,0,1,0,0,0,1,0,1,0,0,1,0,1,1,1,1,1,1,1,1,1,1,1,0,0,1,0,0,1,1,0,0,1,0,0,1,0,0,1,1,1,1,1,1,1,1,0,1,1,0,0,1,0,1,1,0,1,0,0,0,0,0,0,0,0,0,0,0,0,0,0,0,0,1,1,1,1,1,0,1,1,0,1,1,0,0,1,1,0,0,1,1,1,1,1,0,1,1,1,0,1,1,1,0,1,1,0,1,1,1,0,1,0,1,1,1,1,1,1,1,1,0,1,1,1,1,1,1,1,1,1,1,1,1,1,1,1,1,1,1,0,1,1,1,1,1,1,1,1,0,0,0,1,1,0,1,1,1,1,0,1,1,0,0,1,0,1,0,0,1,1,0,1,1,0,0,1,1,1,1,1,1,0,1,1,0,0,1,1,0,0,1,0,0,1,1,0,0,1,1,1,1,1,1,1,0,1,1,0,0,1,0,0,1,0,0,0,1,0,0,0,1,1,1,1,1,1,1,0,0,1,0,0,1,1,0,0,1,1,0,1,1,1,1,0,1,1,0,0,1,0,0,0,1,1,1,0,1,0,0,1,1,1,1,0,1,1,0,1,0,1,1,1,0,0,1,1,0,0,1,1,1,1,1,1,1,1,1,1,1,0,1,1,1,1,1,1,1,0,1,0,0,0,1,1,1
SA_59	MAATSLMSALAARLLQPAHSCSLRLRPFHLAAVRNEAVVISGRKLAQQIKQEVRQEVEEWVASGNKRPHLSVILVGENPASHSYVLNKTRAAAVVGINSETIMKPASISEEELLNLINKLNNDDNVDGLLVQLPLPEHIDERRICNAVSPDKDVDGFHVINVGRMCLDQYSMLPATPWGVWEIIKRTGIPTLGKNVVVAGRSKNVGMPIAMLLHTDGAHERPGGDATVTISHRYTPKEQLKKHTILADIVISAAGIPNLITADMIKEGAAVIDVGINRVHDPVTAKPKLVGDVDFEGVRQKAGYITPVPGGVGPMTVAMLMKNTIIAAKKVLRLEEREVLKSKELGVATN	1,1,0,0,0,0,0,0,0,0,0,0,0,0,0,0,0,0,0,0,0,1,1,1,0,1,1,1,1,0,0,1,0,1,1,0,0,1,0,0,1,0,1,1,0,0,1,1,0,0,1,1,0,1,1,1,0,1,1,0,1,1,1,1,1,0,1,0,0,0,0,0,0,0,0,0,1,1,1,1,0,1,0,0,0,1,0,0,1,1,0,0,1,1,0,1,0,1,0,1,1,0,1,0,1,1,1,0,1,0,1,1,0,0,1,0,0,1,1,0,0,1,1,1,1,0,0,0,0,0,0,0,0,0,0,1,1,1,0,1,1,1,1,0,0,1,0,0,1,1,1,1,0,0,0,0,0,0,0,0,0,0,0,1,0,0,1,1,1,1,0,0,0,0,0,0,0,1,0,0,0,1,0,0,1,1,0,1,0,1,0,1,0,1,1,0,0,0,0,0,0,0,1,0,0,0,0,0,0,0,0,0,0,0,1,1,1,1,1,1,1,1,1,0,1,0,0,0,0,0,0,0,0,1,0,1,1,1,1,0,1,1,0,0,1,1,0,0,0,0,0,0,0,0,0,1,0,1,0,0,1,1,1,0,0,0,1,0,0,0,0,0,0,0,0,0,0,0,0,1,1,1,1,1,1,1,0,1,0,0,0,0,0,1,0,1,1,0,1,1,1,0,0,0,0,0,0,0,0,1,0,0,0,0,0,0,0,0,0,0,0,1,0,0,0,1,0,0,1,1,0,0,1,1,1,1,1,1,0,0,1,1,1,1,1,0,0,0,1,1
SA_60	MERRRITSAARRSYVSSGEMMVGGLAPGRRLGPGTRLSLARMPPPLPTRVDFSLAGALNAGFKETRASERAEMMELNDRFASYIEKVRFLEQQNKALAAELNQLRAKEPTKLADVYQAELRELRLRLDQLTANSARLEVERDNLAQDLATVRQKLQDETNLRLEAENNLAAYRQEADEATLARLDLERKIESLEEEIRFLRKIHEEEVRELQEQLARQQVHVELDVAKPDLTAALKEIRTQYEAMASSNMHEAEEWYRSKFADLTDAAARNAELLRQAKHEANDYRRQLQSLTCDLESLRGTNESLERQMREQEERHVREAASYQEALARLEEEGQSLKDEMARHLQEYQDLLNVKLALDIEIATYRKLLEGEENRITIPVQTFSNLQIRETSLDTKSVSEGHLKRNIVVKTVEMRDGEVIKESKQEHKDVM	1,1,1,0,1,0,0,0,0,0,0,1,0,0,0,1,1,1,1,1,0,0,0,0,1,0,1,0,1,1,1,0,1,0,0,0,0,0,0,0,1,0,1,1,1,0,1,1,1,0,1,0,1,0,0,1,0,0,1,1,1,0,1,1,1,0,1,1,0,1,1,1,0,1,1,0,0,1,1,0,0,1,0,0,1,1,0,1,1,0,1,1,0,0,1,1,0,1,1,0,0,1,1,0,1,1,1,1,1,1,1,0,1,1,0,0,1,1,0,0,1,1,0,0,1,1,0,1,1,0,1,1,1,1,1,1,0,1,1,1,1,1,1,0,1,1,0,0,1,1,0,1,1,1,0,1,1,0,0,1,1,0,1,1,0,0,1,1,0,1,1,0,1,1,1,0,1,1,0,0,0,0,1,0,1,0,1,1,1,0,1,1,0,1,1,0,0,1,0,0,1,1,0,0,1,1,0,0,1,1,0,0,1,1,0,1,1,1,1,0,1,0,1,1,1,1,1,1,1,1,0,1,1,0,0,1,1,0,0,1,1,0,1,1,0,0,1,1,0,0,1,1,0,1,1,0,0,1,1,1,0,1,1,0,1,1,0,0,1,1,0,1,1,0,0,1,1,0,1,1,1,0,1,1,0,0,1,1,0,1,1,1,1,0,1,0,1,1,0,1,1,1,1,1,1,0,1,1,0,0,1,1,0,0,1,1,0,1,1,1,0,1,1,0,0,1,0,0,1,1,0,1,1,1,0,1,1,0,0,1,1,0,0,1,0,0,1,1,0,0,1,0,0,1,0,0,0,0,0,0,0,0,0,0,0,0,0,1,0,0,1,1,1,1,1,1,0,1,0,1,0,1,1,0,1,1,0,1,0,1,1,1,1,1,1,1,1,1,1,1,1,1,1,1,1,1,1,0,0,0,0,0,0,0,0,1,1,1,1,0,0,1,1,1,1,1,1,1,1,1,1,1
SA_61	MELWRQCTHWLIQCRVLPPSHRVTWDGAQVCELAQALRDGVLLCQLLNNLLPHAINLREVNLRPQMSQFLCLKNIRTFLSTCCEKFGLKRSELFEAFDLFDVQDFGKVIYTLSALSWTPIAQNRGIMPFPTEEESVGDEDIYSGLSDQIDDTVEEDEDLYDCVENEEAEGDEIYEDLMRSEPVSMPPKMTEYDKRCCCLREIQQTEEKYTDTLGSIQQHFLKPLQRFLKPQDIEIIFINIEDLLRVHTHFLKEMKEALGTPGAANLYQVFIKYKERFLVYGRYCSQVESASKHLDRVAAAREDVQMKLEECSQRANNGRFTLRDLLMVPMQRVLKYHLLLQELVKHTQEAMEKENLRLALDAMRDLAQCVNEVKRDNETLRQITNFQLSIENLDQSLAHYGRPKIDGELKITSVERRSKMDRYAFLLDKALLICKRRGDSYDLKDFVNLHSFQVRDDSSGDRDNKKWSHMFLLIEDQGAQGYELFFKTRELKKKWMEQFEMAISNIYPENATANGHDFQMFSFEETTSCKACQMLLRGTFYQGYRCHRCRASAHKECLGRVPPCGRHGQDFPGTMKKDKLHRRAQDKKRNELGLPKMEVFQEYYGLPPPPGAIGPFLRLNPGDIVELTKAEAEQNWWEGRNTSTNEIGWFPCNRVKPYVHGPPQDLSVHLWYAGPMERAGAESILANRSDGTFLVRQRVKDAAEFAISIKYNVEVKHIKIMTAEGLYRITEKKAFRGLTELVEFYQQNSLKDCFKSLDTTLQFPFKEPEKRTISRPAVGSTKYFGTAKARYDFCARDRSELSLKEGDIIKILNKKGQQGWWRGEIYGRVGWFPANYVEEDYSEYC	1,1,1,0,1,1,0,0,1,0,0,0,1,0,1,0,0,0,1,1,0,1,0,1,0,1,1,0,1,0,0,1,0,0,1,0,0,1,1,0,0,0,0,0,0,0,0,0,1,0,1,1,1,0,0,1,0,1,1,0,1,1,1,1,1,1,0,0,0,0,0,0,1,0,0,1,1,0,0,1,0,0,0,1,1,0,1,0,1,1,1,1,0,0,1,0,0,0,0,0,0,0,1,1,0,0,1,0,0,1,0,0,0,1,0,0,1,1,1,1,1,1,1,1,1,0,1,0,0,1,1,1,1,1,1,1,1,1,1,1,0,0,1,1,0,1,1,1,0,1,1,1,1,1,1,1,1,1,1,1,1,0,0,1,0,1,1,1,1,1,1,1,1,0,1,1,0,1,1,1,1,1,1,1,1,1,1,1,0,1,1,1,1,0,0,0,0,0,0,1,0,0,0,1,0,0,1,1,0,0,1,0,0,1,1,0,0,1,0,0,0,1,1,0,1,1,1,0,1,1,1,0,0,1,0,0,0,0,0,0,1,0,0,0,1,0,0,1,1,0,0,1,1,0,1,1,0,0,1,1,1,1,0,1,1,0,0,1,0,0,1,1,0,0,1,0,0,1,0,0,0,1,0,0,1,1,0,1,1,0,0,1,0,0,1,1,0,0,1,1,1,1,1,0,1,1,0,0,1,1,0,1,1,1,1,1,0,1,1,0,1,0,1,1,0,0,0,1,0,0,0,0,0,0,0,0,0,0,0,0,1,1,0,0,1,1,0,1,1,1,1,1,1,1,1,0,1,1,0,0,1,0,0,0,1,0,0,1,0,0,0,1,0,0,1,1,0,1,1,0,1,1,0,1,1,0,0,1,0,0,1,1,0,1,1,1,0,1,1,1,1,1,0,0,1,1,0,1,0,1,0,0,1,0,1,1,1,1,1,1,1,0,0,0,0,0,0,0,0,0,0,0,0,0,0,1,1,1,1,1,0,1,0,1,1,1,0,1,0,1,1,0,1,0,1,1,0,1,1,1,1,1,1,1,1,1,0,1,0,0,0,0,0,0,1,1,1,1,1,1,0,0,0,0,0,0,1,1,1,1,0,0,1,1,0,0,1,0,0,1,1,0,0,1,1,0,1,1,1,1,1,1,0,1,1,0,1,0,1,0,0,0,0,1,1,1,0,1,0,1,0,0,1,0,0,0,1,0,0,0,0,0,0,0,1,0,1,1,0,1,0,1,0,0,1,1,0,0,1,1,0,1,1,0,1,1,1,0,1,1,1,1,1,1,0,1,1,1,1,0,1,1,1,0,1,1,1,1,1,1,1,1,0,0,0,0,0,0,0,0,0,0,0,0,1,0,1,0,0,0,1,1,1,0,1,1,0,1,0,1,1,0,0,0,0,0,0,0,1,0,1,1,1,1,1,0,0,0,0,0,0,1,0,1,1,1,1,0,0,0,0,0,1,0,0,1,0,0,1,1,1,1,1,1,1,0,0,0,0,0,0,0,0,0,1,0,0,0,1,1,0,1,1,1,0,1,1,1,1,1,0,0,0,0,0,0,0,0,0,1,1,1,1,1,0,0,0,0,0,1,0,1,1,1,0,1,0,0,1,0,0,1,1,1,1,0,0,0,0,0,0,1,1,0,0,1,0,0,0,1,0,0,1,0,0,1,1,1,1,0,1,1,0,0,1,1,0,1,1,0,0,1,0,0,0,1,1,1,1,1,1,1,1,1,1,1,1,1,0,0,1,1,0,0,0,0,0,0,0,0,0,0,0,0,0,1,1,1,1,0,0,0,0,1,1,1,0,0,0,0,0,0,0,1,1,1,1,1,0,0,0,1,0,1,0,1,1,1,1,0,0,0,0,0,1,0,0,1,1,1,0,1,1,1,1
SA_62	MEFPGLGSLGTSEPLPQFVDPALVSSTPESGVFFPSGPEGLDAAASSTAPSTATAAAAALAYYRDAEAYRHSPVFQVYPLLNCMEGIPGGSPYAGWAYGKTGLYPASTVCPTREDSPPQAVEDLDGKGSTSFLETLKTERLSPDLLTLGPALPSSLPVPNSAYGGPDFSSTFFSPTGSPLNSAAYSSPKLRGTLPLPPCEARECVNCGATATPLWRRDRTGHYLCNACGLYHKMNGQNRPLIRPKKRLIVSKRAGTQCTNCQTTTTTLWRRNASGDPVCNACGLYYKLHQVNRPLTMRKDGIQTRNRKASGKGKKKRGSSLGGTGAAEGPAGGFMVVAGGSGSGNCGEVASGLTLGPPGTAHLYQGLGPVVLSGPVSHLMPFPGPLLGSPTGSFPTGPMPPTTSTTVVAPLSS	1,1,0,1,0,0,0,1,0,1,1,1,1,1,0,1,1,0,0,0,0,0,0,0,1,1,1,1,1,0,1,0,0,0,0,1,1,1,1,0,0,0,0,0,0,0,1,1,0,0,1,0,0,0,0,0,0,0,0,0,0,0,0,0,0,0,0,0,0,0,0,0,0,0,0,0,0,0,0,0,0,0,0,0,1,0,0,0,0,0,0,0,0,0,0,0,0,0,0,1,0,0,0,0,0,0,0,0,0,0,0,0,0,1,0,0,0,0,1,1,0,1,1,1,1,1,1,0,1,0,0,0,0,1,0,0,1,0,1,1,0,0,1,0,0,0,0,0,0,0,0,0,0,0,0,0,0,0,0,0,0,0,0,0,0,0,0,0,0,0,0,0,0,0,0,1,0,0,1,1,1,0,1,1,1,1,1,0,1,1,1,1,1,1,1,1,1,1,1,1,1,0,1,0,0,0,0,0,0,1,1,0,0,0,0,0,0,1,1,1,0,0,0,0,0,0,0,0,0,0,0,0,0,0,1,1,1,1,0,0,0,1,1,1,1,1,1,0,1,1,1,1,1,1,1,0,0,0,0,0,0,1,0,1,1,0,0,0,0,0,0,0,1,1,1,1,0,0,0,0,0,0,0,0,0,0,0,0,0,1,0,1,0,0,0,1,0,1,1,1,0,0,1,1,0,1,1,1,1,1,1,1,1,1,1,1,1,1,1,1,1,1,1,1,1,1,1,1,1,1,1,1,1,1,1,1,0,1,1,1,0,1,1,0,1,1,1,1,0,0,1,1,1,1,1,1,1,1,1,0,1,1,1,0,1,0,0,0,0,0,1,0,1,1,0,0,0,0,0,0,0,0,0,0,0,1,0,0,1,1,1,1,1,0,1,1,1,1,1,0,1,0,1,0,0,0,0,0,0,1,0,1,1
SA_63	MKAPTVLAPGILVLLLSLVQRSHGECKEALVKSEMNVNMKYQLPNFTAETPIQNVVLHGHHIYLGATNYIYVLNDKDLQKVSEFKTGPVLEHPDCLPCRDCSSKANSSGGVWKDNINMALLVDTYYDDQLISCGSVNRGTCQRHVLPPDNSADIQSEVHCMFSPEEESGQCPDCVVSALGAKVLLSEKDRFINFFVGNTINSSYPPGYSLHSISVRRLKETQDGFKFLTDQSYIDVLPEFLDSYPIKYIHAFESNHFIYFLTVQKETLDAQTFHTRIIRFCSVDSGLHSYMEMPLECILTEKRRKRSTREEVFNILQAAYVSKPGANLAKQIGASPSDDILFGVFAQSKPDSAEPVNRSAVCAFPIKYVNDFFNKIVNKNNVRCLQHFYGPNHEHCFNRTLLRNSSGCEARSDEYRTEFTTALQRVDLFMGRLNQVLLTSISTFIKGDLTIANLGTSEGRFMQVVLSRTAHLTPHVNFLLDSHPVSPEVIVEHPSNQNGYTLVVTGKKITKIPLNGLGCGHFQSCSQCLSAPYFIQCGWCHNQCVRFDECPSGTWTQEICLPAVYKVFPTSAPLEGGTVLTICGWDFGFRKNNKFDLRKTKVLLGNESCTLTLSESTTNTLKCTVGPAMSEHFNVSVIISNSRETTQYSAFSYVDPVITSISPRYGPQAGGTLLTLTGKYLNSGNSRHISIGGKTCTLKSVSDSILECYTPAQTTSDEFPVKLKIDLANRETSSFSYREDPVVYEIHPTKSFISGGSTITGIGKTLNSVSLPKLVIDVHEVGVNYTVACQHRSNSEIICCTTPSLKQLGLQLPLKTKAFFLLDGILSKHFDLTYVHNPVFEPFEKPVMISMGNENVVEIKGNNIDPEAVKGEVLKVGNQSCESLHWHSGAVLCTVPSDLLKLNSELNIEWKQAVSSTVLGKVIVQPDQNFAGLIIGAVSISVVVLLLSGLFLWMRKRKHKDLGSELVRYDARVHTPHLDRLVSARSVSPTTEMVSNESVDYRATFPEDQFPNSSQNGACRQVQYPLTDLSPILTSGDSDISSPLLQNTVHIDLSALNPELVQAVQHVVIGPSSLIVHFNEVIGRGHFGCVYHGTLLDNDGKKIHCAVKSLNRITDIEEVSQFLTEGIIMKDFSHPNVLSLLGICLRSEGSPLVVLPYMKHGDLRNFIRNETHNPTVKDLIGFGLQVAKGMKYLASKKFVHRDLAARNCMLDEKFTVKVADFGLARDMYDKEYYSVHNKTGAKLPVKWMALESLQTQKFTTKSDVWSFGVLLWELMTRGAPPYPDVNTFDITIYLLQGRRLLQPEYCPDALYEVMLKCWHPKAEMRPSFSELVSRISSIFSTFIGEHYVHVNATYVNVKCVAPYPSLLPSQDNIDGEGNT	1,1,0,0,0,0,0,0,0,0,0,0,0,0,0,0,0,0,0,0,1,0,1,1,1,0,1,1,0,0,1,1,0,1,0,1,0,1,0,1,0,1,0,1,1,0,1,0,1,1,1,0,0,0,0,0,0,0,1,1,0,0,0,0,0,0,0,0,0,0,0,1,0,1,1,1,1,0,1,1,0,0,1,0,1,0,0,0,1,1,1,0,1,1,0,0,0,0,1,1,0,1,1,0,1,1,1,1,1,1,1,1,1,1,0,0,0,0,0,0,0,0,0,0,1,0,1,1,0,0,0,0,0,0,0,0,0,0,0,0,0,0,0,0,1,0,1,0,1,1,0,0,1,0,1,1,1,0,1,0,0,0,0,1,1,1,1,1,1,1,0,0,0,0,0,0,0,0,0,0,0,0,0,0,0,1,1,1,1,1,1,0,0,0,0,0,0,0,0,0,1,1,1,1,1,1,1,0,1,0,0,0,0,0,0,0,1,0,1,1,1,1,1,0,0,1,0,0,0,1,1,1,0,0,1,0,0,0,1,0,0,1,1,0,1,0,0,0,0,0,0,0,0,1,1,0,0,0,0,0,0,0,0,0,1,1,1,1,1,1,1,1,0,0,0,0,0,0,0,0,0,1,1,0,1,1,0,0,0,0,0,0,0,0,0,0,0,1,1,1,1,1,1,1,1,1,1,1,1,1,0,1,0,0,0,0,0,0,0,0,0,0,1,0,0,1,1,0,0,1,1,0,1,0,1,1,1,0,0,0,0,0,0,0,0,0,1,1,1,1,1,1,1,1,0,1,1,1,0,0,0,0,0,0,0,0,1,1,0,0,1,0,0,1,1,0,0,1,1,0,0,1,1,1,0,1,0,1,0,0,0,1,1,1,1,0,1,1,1,1,0,1,0,1,1,1,1,0,0,0,1,1,1,1,0,0,0,0,0,0,0,0,0,0,0,0,1,0,0,0,1,1,1,1,1,0,0,0,0,0,0,0,0,0,0,1,1,1,0,0,0,0,0,0,0,0,1,1,0,1,0,0,0,0,0,0,0,1,1,1,1,1,0,1,0,0,0,0,0,1,1,1,1,1,0,0,0,1,0,0,0,0,0,1,0,1,1,1,0,0,0,0,0,0,0,1,1,1,0,0,1,0,1,0,1,1,0,1,0,1,1,0,1,1,0,1,1,0,0,1,0,1,1,1,0,1,0,0,0,0,1,1,1,0,1,1,1,1,1,0,1,1,1,1,0,1,1,1,0,0,0,0,1,0,1,1,0,1,0,1,1,0,0,1,1,1,1,0,0,0,0,0,0,0,0,0,0,0,0,1,1,1,1,1,0,1,1,1,1,0,1,0,0,0,0,1,0,1,0,1,0,1,1,1,1,1,0,0,1,1,0,0,0,1,0,0,1,0,1,1,1,1,0,1,0,1,0,0,0,0,1,1,1,1,1,1,1,0,1,1,0,0,0,0,1,0,1,0,0,1,0,1,0,1,0,0,0,1,0,0,0,0,0,0,0,0,1,0,1,1,0,1,0,1,1,1,0,0,0,0,0,1,1,1,1,0,1,0,1,1,1,1,1,1,0,0,1,0,1,0,1,1,1,1,1,1,1,1,0,1,0,0,0,0,0,1,1,0,1,0,1,1,1,1,0,1,0,1,1,1,0,1,0,1,1,0,1,0,1,1,0,0,1,0,1,1,0,1,0,0,0,0,0,1,1,0,0,0,0,0,1,0,0,0,0,0,1,0,1,1,1,1,1,1,1,1,1,0,0,1,0,0,1,1,1,1,0,0,0,0,0,0,0,1,0,1,1,1,1,1,1,1,1,1,1,1,1,0,0,0,0,0,0,0,0,0,0,1,1,0,1,0,0,0,0,0,0,0,1,0,1,1,0,1,1,1,1,1,0,1,0,1,1,1,1,0,0,0,0,1,0,1,1,0,0,1,1,0,1,1,1,0,1,0,1,0,1,1,1,1,0,1,0,0,1,0,1,1,1,0,0,0,0,1,0,0,1,1,0,1,1,1,1,1,1,0,1,0,1,0,0,0,1,1,1,1,0,0,0,0,1,0,0,0,0,1,1,0,1,0,0,0,0,0,0,0,1,1,1,1,1,1,1,1,1,1,1,1,0,0,0,0,0,0,1,1,1,1,1,1,1,1,1,1,1,0,0,1,0,0,0,0,0,0,0,1,0,0,1,0,0,0,0,0,0,0,1,1,1,1,1,1,1,1,1,1,1,1,0,1,1,0,1,1,0,1,1,1,1,0,1,1,1,1,1,1,1,0,0,0,0,0,1,0,0,0,0,1,0,0,1,0,0,0,0,1,1,1,1,0,1,0,0,0,0,1,1,1,0,1,0,1,0,1,1,0,1,1,1,0,0,1,1,0,1,1,0,0,0,1,1,1,0,0,0,0,0,0,1,1,0,0,0,1,0,0,0,0,0,0,0,0,0,0,0,1,0,1,1,1,1,1,0,0,0,0,0,0,0,0,1,1,1,0,1,1,1,1,0,1,1,0,0,1,0,0,1,0,0,1,1,0,1,0,1,0,0,0,0,0,0,0,0,0,0,1,1,1,0,0,0,0,0,0,0,0,0,0,1,1,0,1,0,1,1,0,0,1,1,1,1,1,1,0,0,0,1,0,0,0,0,0,0,0,0,0,0,1,0,0,1,0,0,0,1,1,1,0,0,0,0,0,0,0,0,0,0,0,0,0,1,1,1,0,0,0,0,0,0,0,0,0,0,0,0,0,0,1,1,1,1,0,0,1,0,1,1,1,1,1,0,1,0,0,0,1,0,0,0,0,0,0,0,0,1,0,1,0,0,1,1,0,0,0,0,0,0,0,0,0,0,0,0,0,0,0,0,1,0,1,0,0,1,1,0,1,0,1,0,0,0,1,0,0,1,1,0,1,1,0,1,1,0,1,1,0,0,1,1,0,0,1,0,0,0,1,0,0,1,1,1,1,1,1,0,1,1,0,1,1,0,0,1,1,0,1,1,0,0,1,0,0,1,1,1,1,0,0,1,0,1,0,1,0,1,1,0,1,1,0,1,1,1,1,1,1,1,1,1,1,1,1,1,1,1,1,1,1,1
SA_64	MAGISEPYIEIFEQPRQRGMRFRYKCEGRSAGSIPGEHSTDNNKTFPSIQILNYFGKVKIRTTLVTKNEPYKPHPHDLVGKDCRDGYYEAEFGPERRVLSFQNLGIQCVKKKDLKESISLRISKKINPFNVPEEQLHNIDEYDLNVVRLCFQAFLPDEHGNYTLALPPLISNPIYDNRAPNTAELRICRVNKNCGSVKGGDEIFILCDKVQKDDIEVRFVLDNWEAKGSFSQADVHRQVAIVFRTPPFLRDITEPITVKMQLRRPSDQEVSEPMDFRYLPDEKDPYGNKAKRQRSTLAWQKLIQDCGSAVTERPKAAPIPTVNPEGKLIKKEPNMFSPTLMLPGLGTLTSSSQMYPPCSQMPHQPAQLGPGKQDTLPSCWQQLFSSSPSASSLLSMHPHNSFTAEVPQPGAQGSSSLPAFHDNPLNWPDEKDSSFYRNFGSTNGMGAAMVSAADMQSASSNSIVHATHQASATAASIVNMETNDMNCTSLNFEKYTQVLNVSNHRQQLHQAPAACPPVAAPGSTPFSSQPNLADTAVYNSFLDQEVISDSRLSTNPLQNHQNSLTLTDNQFYDTDGVHTDELYQSFQLDTNILQSYNH	1,1,1,0,1,1,0,0,0,1,0,0,1,0,0,1,1,1,0,0,0,0,0,0,1,0,1,0,1,1,1,0,0,0,1,1,1,1,0,1,1,1,1,1,1,0,0,1,0,1,0,0,1,0,1,0,1,0,1,0,0,0,0,0,0,0,1,1,1,1,1,1,0,0,0,0,1,0,0,0,1,1,0,1,1,0,0,0,1,0,1,0,1,1,1,1,0,1,0,0,0,1,0,0,0,0,0,0,0,1,1,1,1,0,1,1,0,0,1,1,0,0,1,1,1,0,1,1,1,1,0,1,1,1,1,0,1,1,0,1,1,0,1,0,0,0,0,0,0,0,0,0,0,0,0,1,1,1,1,1,1,0,1,1,1,0,1,0,0,0,0,1,0,0,0,0,1,1,0,1,1,0,1,1,0,0,0,0,0,0,0,1,1,1,0,1,0,1,1,1,1,0,0,0,0,0,0,1,1,0,1,1,1,1,0,1,0,0,0,0,1,1,1,0,1,1,1,0,1,0,1,1,1,0,0,0,1,0,0,0,0,0,0,1,0,0,1,0,1,1,1,0,1,1,1,0,1,0,0,0,0,0,1,0,1,1,1,1,1,1,0,1,1,0,1,0,1,0,0,0,1,1,1,0,1,1,1,0,1,1,1,0,1,1,0,1,1,0,0,1,1,0,0,1,1,0,1,1,1,1,1,1,1,1,1,1,1,1,0,1,1,1,1,0,1,1,1,1,0,1,1,1,0,1,0,0,0,0,0,0,0,0,0,1,0,1,0,0,1,1,1,1,1,0,0,0,0,0,0,0,0,0,1,0,1,1,1,0,0,1,0,1,1,1,1,0,0,0,0,0,0,0,0,0,0,1,0,0,0,0,1,1,0,0,0,0,0,1,1,0,1,0,0,0,1,0,0,1,1,1,1,1,0,1,0,0,0,0,0,0,0,1,0,0,0,0,0,0,1,1,1,0,0,0,0,0,0,0,0,1,0,0,0,0,0,0,0,0,0,0,0,0,0,0,0,0,0,0,0,0,1,0,0,0,1,0,0,0,0,0,0,0,0,0,0,0,0,1,1,0,1,0,1,1,0,0,0,0,0,0,0,0,1,1,0,1,1,1,0,1,0,1,1,0,0,1,0,0,0,0,0,0,1,1,0,1,1,1,0,1,1,1,1,0,0,0,0,0,0,1,1,0,0,1,1,0,1,0,0,0,0,0,0,1,1,0,0,1,1,1,1,1,0,1,1,0,0,1,1,0,1,1,0,0,1,0,1,1,1,0,0,1,1,0,1,0,0,0,1,1,1,0,1,1,0,0,1,0,1,0,1,0,0,1,1,0,1,1
SA_65	MGEVTAEEVEKFLDSNIGFAKQYYNLHYRAKLISDLLGAKEAAVDFSNYHSPSSMEESEIIFDLLRDFQENLQTEKCIFNVMKKLCFLLQADRMSLFMYRTRNGIAELATRLFNVHKDAVLEDCLVMPDQEIVFPLDMGIVGHVAHSKKIANVPNTEEDEHFCDFVDILTEYKTKNILASPIMNGKDVVAIIMAVNKVDGSHFTKRDEEILLKYLNFANLIMKVYHLSYLHNCETRRGQILLWSGSKVFEELTDIERQFHKALYTVRAFLNCDRYSVGLLDMTKQKEFFDVWPVLMGEVPPYSGPRTPDGREINFYKVIDYILHGKEDIKVIPNPPPDHWALVSGLPAYVAQNGLICNIMNAPAEDFFAFQKEPLDESGWMIKNVLSMPIVNKKEEIVGVATFYNRKDGKPFDEMDETLMESLTQFLGWSVLNPDTYESMNKLENRKDIFQDIVKYHVKCDNEEIQKILKTREVYGKEPWECEEEELAEILQAELPDADKYEINKFHFSDLPLTELELVKCGIQMYYELKVVDKFHIPQEALVRFMYSLSKGYRKITYHNWRHGFNVGQTMFSLLVTGKLKRYFTDLEALAMVTAAFCHDIDHRGTNNLYQMKSQNPLAKLHGSSILERHHLEFGKTLLRDESLNIFQNLNRRQHEHAIHMMDIAIIATDLALYFKKRTMFQKIVDQSKTYESEQEWTQYMMLEQTRKEIVMAMMMTACDLSAITKPWEVQSQVALLVAAEFWEQGDLERTVLQQNPIPMMDRNKADELPKLQVGFIDFVCTFVYKEFSRFHEEITPMLDGITNNRKEWKALADEYDAKMKVQEEKKQKQQSAKSAAAGNQPGGNPSPGGATTSKSCCIQ	1,1,1,0,1,1,1,1,0,1,1,0,0,1,1,0,1,1,0,0,1,1,0,0,1,1,1,0,1,0,1,0,0,1,1,0,0,1,1,1,1,1,1,1,1,1,1,1,1,1,1,0,1,1,0,1,0,0,1,0,0,0,0,0,0,1,0,0,0,1,1,0,1,0,1,1,0,0,0,1,0,0,1,0,0,0,1,0,0,1,0,0,0,0,0,0,0,0,0,0,0,1,1,1,1,0,0,0,0,0,0,0,0,1,0,1,1,1,1,1,0,1,1,0,1,0,1,1,1,1,1,0,1,0,1,0,1,0,0,0,0,0,0,0,0,1,1,1,1,1,0,1,0,1,1,0,1,1,0,1,1,0,0,1,1,0,0,1,1,0,1,0,1,0,0,0,0,0,0,0,0,0,0,1,1,1,0,0,0,0,0,0,0,0,0,0,1,1,1,1,1,1,0,1,1,1,0,1,1,0,0,1,0,0,0,0,0,0,0,0,0,0,0,0,0,0,0,0,1,0,0,1,1,0,1,1,1,0,1,0,0,0,0,0,0,1,1,0,0,1,1,0,1,1,0,0,1,0,0,1,1,0,0,1,0,0,0,1,0,0,1,0,0,0,0,0,0,0,0,0,0,1,1,1,1,1,1,0,0,1,0,0,1,1,1,1,1,1,0,1,1,0,1,1,0,1,1,1,1,0,1,1,0,0,0,0,0,0,0,0,0,0,0,0,0,1,1,1,0,1,0,0,1,1,0,1,1,0,1,0,0,0,1,1,1,0,0,0,0,0,0,1,1,0,1,0,0,0,0,0,1,0,1,1,0,1,0,0,1,0,0,1,1,0,0,1,1,0,1,0,0,0,1,0,0,0,0,0,0,0,1,0,1,1,1,1,0,0,0,0,0,0,0,0,1,1,0,1,1,1,1,0,1,1,1,0,0,1,0,0,0,0,0,0,0,0,0,0,0,0,0,0,0,1,1,0,0,1,1,0,1,1,1,1,1,1,1,1,0,0,0,0,0,0,0,0,0,0,1,0,1,1,1,0,0,1,1,0,1,1,1,1,1,1,1,1,1,1,0,1,1,0,1,1,1,1,0,0,1,0,0,1,1,1,0,1,1,0,1,1,0,1,0,1,0,0,0,0,0,1,0,1,0,1,1,0,1,0,0,0,0,0,0,0,0,0,0,0,0,1,0,0,1,1,0,1,0,1,0,1,0,0,0,0,0,0,0,0,0,1,1,1,0,1,1,0,0,0,0,0,0,0,0,0,0,0,0,0,0,0,0,0,0,0,0,1,0,1,1,0,1,1,0,0,0,0,0,0,0,0,0,0,0,0,0,0,0,0,0,0,0,0,0,1,0,0,1,0,0,0,0,0,1,0,1,0,1,0,0,1,0,0,1,0,0,0,0,0,1,0,0,0,1,0,0,0,1,0,0,1,1,1,1,0,1,0,0,1,1,0,1,1,1,0,0,1,0,0,0,1,0,0,0,0,0,0,0,0,0,0,0,0,1,0,0,1,0,0,1,1,0,1,1,0,0,1,1,1,1,1,1,1,1,1,1,1,0,0,1,0,0,0,1,1,1,1,1,0,1,0,0,0,0,0,0,0,0,0,0,0,0,0,1,0,0,0,0,0,1,0,0,1,1,0,0,1,0,0,0,1,0,0,0,1,0,0,1,1,0,1,1,1,0,1,0,1,0,0,1,0,0,0,1,1,1,1,1,1,0,1,1,0,0,0,0,0,0,0,0,0,0,0,0,0,0,1,0,0,0,1,0,0,1,1,0,1,1,0,0,1,0,0,1,1,0,0,1,1,0,1,1,0,0,1,1,1,1,1,1,1,1,1,1,1,1,1,1,1,1,1,1,1,1,1,1,1,1,1,1,1,1,1,1,1,1,1,1,1,1,1,0,1,1,0,1,0,0,0,1,1
SA_66	MTERPPSEAARSDPQLEGRDAAEASMAPPHLVLLNGVAKETSRAAAAEPPVIELGARGGPGGGPAGGGGAARDLKGRDAATAEARHRVPTTELCRPPGPAPAPAPASVTAELPGDGRMVQLSPPALAAPAAPGRALLYSLSQPLASLGSGFFGEPDAFPMFTTNNRVKRRPSPYEMEITDGPHTKVVRRIFTNSRERWRQQNVNGAFAELRKLIPTHPPDKKLSKNEILRLAMKYINFLAKLLNDQEEEGTQRAKTGKDPVVGAGGGGGGGGGGAPPDDLLQDVLSPNSSCGSSLDGAASPDSYTEEPAPKHTARSLHPAMLPAADGAGPR	1,1,1,1,1,1,1,1,0,1,1,1,1,1,1,1,1,1,1,1,1,1,1,1,1,0,1,0,0,0,0,0,0,0,0,0,0,0,1,0,0,1,1,1,1,1,1,1,0,0,0,0,0,0,0,0,1,1,0,1,1,0,0,1,1,1,0,0,0,0,0,1,0,0,1,1,1,1,0,1,1,0,1,0,1,1,1,0,1,1,0,1,0,0,0,0,1,1,1,0,0,1,1,1,0,1,1,0,1,1,1,1,1,1,1,0,0,0,0,0,0,0,0,0,0,0,1,1,0,0,1,0,0,0,0,0,0,0,0,0,0,0,0,0,1,0,0,1,0,0,0,0,1,1,1,1,1,0,1,0,0,1,1,1,1,1,0,1,1,0,1,0,1,1,1,1,1,1,1,1,1,1,1,1,1,0,1,1,0,0,1,0,0,1,1,0,0,1,0,0,1,0,0,0,1,0,0,1,1,0,0,1,0,0,1,1,0,1,1,1,1,1,0,0,0,0,1,0,0,1,0,0,0,1,0,0,1,0,0,0,1,0,0,1,1,1,1,1,1,1,1,1,1,0,1,1,1,1,1,1,0,1,1,0,1,1,1,1,1,1,1,1,1,1,0,1,0,1,1,0,0,1,1,0,0,0,0,1,0,1,0,1,0,0,1,1,1,1,0,0,0,1,0,0,0,1,1,1,1,1,1,1,0,0,0,0,0,0,1,0,0,0,1,1,1,1,1,1,1,1,1
SA_67	MVRYSLDPENPTKSCKSRGSNLRVHFKNTRETAQAIKGMHIRKATKYLKDVTLQKQCVPFRRYNGGVGRCAQAKQWGWTQGRWPKKSAEFLLHMLKNAESNAELKGLDVDSLVIEHIQVNKAPKMRRRTYRAHGRINPYMSSPCHIEMILTEKEQIVPKPEEEVAQKKKISQKKLKKQKLMARE	1,1,1,0,1,1,1,1,1,1,1,1,1,0,0,1,0,1,0,1,1,0,1,0,0,0,1,1,0,1,1,0,0,1,1,0,1,1,0,1,0,1,1,0,1,1,0,0,1,1,0,0,1,1,1,1,0,0,0,0,1,0,0,1,1,1,1,0,1,1,1,1,0,1,1,1,1,1,1,1,0,1,0,0,1,1,0,0,1,0,0,0,1,0,0,1,1,0,1,1,0,0,1,1,1,1,0,1,0,1,1,0,0,0,1,0,0,0,0,1,1,0,1,1,0,1,1,0,0,0,0,0,0,0,0,0,0,1,1,1,1,1,0,0,0,0,0,0,0,0,1,1,1,1,1,1,0,1,1,1,1,1,1,1,1,1,1,1,1,1,1,1,1,1,1,1,1,1,1,1,1,1,1,1
SA_68	MTTTFLQTSSSTFGGGSTRGGSLLAGGGGFGGGSLSGGGGSRSISASSARFVSSGSGGGYGGGMRVCGFGGGAGSVFGGGFGGGVGGGFGGGFGGGDGGLLSGNEKITMQNLNDRLASYLDKVRALEEANADLEVKIHDWYQKQTPTSPECDYSQYFKTIEELRDKIMATTIDNSRVILEIDNARLAADDFRLKYENELALRQGVEADINGLRRVLDELTLARTDLEMQIEGLNEELAYLKKNHEEEMKEFSSQLAGQVNVEMDAAPGVDLTRVLAEMREQYEAMAEKNRRDVEAWFFSKTEELNKEVASNTEMIQTSKTEITDLRRTMQELEIELQSQLSMKAGLENSLAETECRYATQLQQIQGLIGGLEAQLSELRCEMEAQNQEYKMLLDIKTRLEQEIATYRSLLEGQDAKMAGIGIREASSGGGGSSSNFHINVEESVDGQVVSSHKREI	1,1,0,0,0,0,0,0,0,0,0,0,0,0,0,0,0,0,1,0,0,0,0,0,0,0,0,0,0,0,0,0,0,0,0,0,0,0,0,0,0,0,0,0,0,0,0,0,0,0,0,0,0,0,0,0,0,0,0,0,0,0,0,0,0,0,0,0,0,0,0,0,0,0,0,0,0,0,0,0,0,0,0,0,0,0,0,0,0,0,0,0,0,0,0,0,1,1,0,0,0,1,0,1,0,1,1,0,0,1,1,0,0,1,0,0,0,1,0,0,1,1,0,1,1,0,0,1,1,0,1,1,0,0,1,1,0,1,1,0,0,1,1,1,1,1,1,1,1,1,1,1,0,1,1,0,0,1,0,0,1,1,0,0,1,1,0,1,1,0,1,1,1,0,0,1,0,0,0,0,0,0,0,0,1,0,0,0,1,1,0,1,1,1,0,1,1,0,1,1,0,0,1,1,0,1,1,0,0,1,0,0,1,1,0,0,1,1,0,0,0,0,1,1,1,0,1,1,0,0,1,1,0,1,1,0,0,1,0,0,1,1,1,0,1,1,0,0,1,1,0,1,1,1,0,1,1,1,0,1,0,1,0,1,0,1,1,1,1,1,0,1,1,0,0,1,1,0,0,1,1,0,1,1,0,0,1,1,0,0,1,1,0,1,1,0,0,1,1,1,0,1,1,0,1,1,1,0,1,1,1,0,1,1,0,1,1,0,1,1,1,0,1,1,0,1,1,0,0,1,1,0,0,1,1,0,1,1,0,1,1,0,1,1,1,0,1,1,0,0,1,1,0,1,1,1,0,0,1,0,0,1,1,0,0,1,0,0,1,1,0,0,1,0,0,1,1,0,0,1,1,0,1,1,0,1,1,0,0,1,1,0,0,1,0,0,1,1,0,1,1,0,0,1,1,0,0,1,0,0,1,1,1,1,0,1,0,1,1,1,1,1,1,1,1,1,1,1,1,1,1,1,1,1,1,0,1,1,1,0,1,1,0,0,1,1,1,0,0,0,1,1,1,1,1,1
SA_69	MAGAASPCANGCGPGAPSDAEVLHLCRSLEVGTVMTLFYSKKSQRPERKTFQVKLETRQITWSRGADKIEGAIDIREIKEIRPGKTSRDFDRYQEDPAFRPDQSHCFVILYGMEFRLKTLSLQATSEDEVNMWIKGLTWLMEDTLQAPTPLQIERWLRKQFYSVDRNREDRISAKDLKNMLSQVNYRVPNMRFLRERLTDLEQRSGDITYGQFAQLYRSLMYSAQKTMDLPFLEASTLRAGERPELCRVSLPEFQQFLLDYQGELWAVDRLQVQEFMLSFLRDPLREIEEPYFFLDEFVTFLFSKENSVWNSQLDAVCPDTMNNPLSHYWISSSHNTYLTGDQFSSESSLEAYARCLRMGCRCIELDCWDGPDGMPVIYHGHTLTTKIKFSDVLHTIKEHAFVASEYPVILSIEDHCSIAQQRNMAQYFKKVLGDTLLTKPVEISADGLPSPNQLKRKILIKHKKLAEGSAYEEVPTSMMYSENDISNSIKNGILYLEDPVNHEWYPHYFVLTSSKIYYSEETSSDQGNEDEEEPKEVSSSTELHSNEKWFHGKLGAGRDGRHIAERLLTEYCIETGAPDGSFLVRESETFVGDYTLSFWRNGKVQHCRIHSRQDAGTPKFFLTDNLVFDSLYDLITHYQQVPLRCNEFEMRLSEPVPQTNAHESKEWYHASLTRAQAEHMLMRVPRDGAFLVRKRNEPNSYAISFRAEGKIKHCRVQQEGQTVMLGNSEFDSLVDLISYYEKHPLYRKMKLRYPINEEALEKIGTAEPDYGALYEGRNPGFYVEANPMPTFKCAVKALFDYKAQREDELTFIKSAIIQNVEKQEGGWWRGDYGGKKQLWFPSNYVEEMVNPVALEPEREHLDENSPLGDLLRGVLDVPACQIAIRPEGKNNRLFVFSISMASVAHWSLDVAADSQEELQDWVKKIREVAQTADARLTEGKIMERRKKIALELSELVVYCRPVPFDEEKIGTERACYRDMSSFPETKAEKYVNKAKGKKFLQYNRLQLSRIYPKGQRLDSSNYDPLPMWICGSQLVALNFQTPDKPMQMNQALFMTGRHCGYVLQPSTMRDEAFDPFDKSSLRGLEPCAISIEVLGARHLPKNGRGIVCPFVEIEVAGAEYDSTKQKTEFVVDNGLNPVWPAKPFHFQISNPEFAFLRFVVYEEDMFSDQNFLAQATFPVKGLKTGYRAVPLKNNYSEDLELASLLIKIDIFPAKENGDLSPFSGTSLRERGSDASGQLFHGRAREGSFESRYQQPFEDFRISQEHLADHFDSRERRAPRRTRVNGDNRL	0,0,0,0,0,1,0,0,1,1,1,0,1,1,1,0,1,0,1,1,1,0,1,1,0,0,1,0,0,1,1,0,0,1,0,1,1,0,1,1,1,1,1,1,1,1,1,1,0,0,0,0,0,0,1,1,0,0,0,0,0,0,0,1,1,1,1,1,1,1,1,1,0,1,0,1,0,0,1,1,0,0,1,0,1,1,0,1,0,0,1,1,0,0,1,1,1,1,1,1,1,1,0,1,0,0,0,0,0,0,0,0,1,1,0,1,0,1,0,0,0,0,0,0,1,1,1,1,0,0,1,1,0,0,1,0,0,0,0,0,0,1,0,0,1,1,1,1,1,1,1,1,0,1,1,0,0,1,1,0,0,1,1,0,0,1,1,1,1,1,1,0,0,0,1,1,0,0,1,0,0,1,1,0,1,1,1,0,1,1,0,1,0,0,0,1,0,0,1,1,0,1,1,1,1,1,1,0,1,1,1,1,0,0,1,0,0,1,1,0,0,0,1,1,0,1,1,0,1,1,0,0,1,1,0,0,1,1,1,1,1,1,1,1,1,1,1,1,0,0,0,1,1,0,0,1,0,0,1,1,1,0,1,1,1,1,0,1,1,1,1,0,0,1,1,0,0,1,1,0,1,1,1,1,1,1,1,1,1,1,1,0,0,0,0,0,0,0,0,0,0,0,0,0,1,1,0,0,0,0,0,1,1,0,0,1,0,0,0,1,1,0,1,0,0,0,0,0,0,0,0,0,0,0,0,0,0,0,0,0,0,1,0,0,1,0,1,0,0,0,1,0,0,0,0,0,0,1,1,0,0,0,0,0,0,0,0,0,0,1,0,1,1,1,0,0,0,0,0,0,0,0,0,0,0,0,1,0,0,0,1,1,0,0,1,0,0,1,1,0,0,0,1,1,0,1,0,0,0,0,0,0,0,0,0,0,0,1,1,1,0,0,1,1,0,0,1,0,0,1,1,0,0,0,1,1,0,0,1,1,1,0,1,1,1,1,1,1,0,0,0,0,1,1,0,1,1,0,0,0,0,0,0,1,1,0,1,1,1,1,1,1,1,1,1,1,1,1,1,1,1,1,1,1,1,1,1,1,1,0,1,1,1,1,0,0,0,1,0,1,1,1,1,1,0,0,0,0,0,0,0,0,0,1,1,1,0,0,0,0,1,1,1,1,1,1,1,1,1,1,1,1,1,1,1,1,1,1,1,1,1,1,0,0,0,0,1,0,1,0,0,0,1,1,0,1,1,1,1,1,1,0,1,0,0,0,1,0,0,1,1,0,0,1,1,1,1,0,1,1,0,0,0,0,0,0,0,0,1,1,0,1,1,1,0,0,0,0,0,0,0,1,1,1,0,0,0,0,0,0,1,0,1,1,1,1,1,1,1,0,0,0,0,0,0,1,0,0,0,1,0,0,0,1,0,0,1,0,0,1,1,0,1,0,1,0,1,1,0,1,0,1,0,1,1,1,0,1,1,1,1,1,1,1,1,1,1,0,0,0,1,1,0,1,1,1,1,0,0,1,0,0,1,1,0,1,1,1,0,0,0,0,0,0,1,1,1,1,1,1,0,0,0,0,0,0,0,0,1,1,1,0,1,0,0,0,0,1,1,1,1,1,1,0,0,0,1,1,1,1,0,1,0,0,0,1,0,0,1,0,0,1,1,0,1,0,0,0,1,0,1,0,1,0,0,0,0,1,1,0,0,1,1,0,1,1,1,1,1,1,0,1,0,0,0,1,1,1,1,0,0,0,0,0,0,1,1,1,0,1,1,0,1,0,0,0,0,0,0,0,1,0,1,0,1,1,1,1,0,0,0,0,0,0,0,0,0,0,1,0,0,1,1,1,1,1,0,0,0,1,0,0,0,0,1,1,1,1,1,0,0,0,0,0,0,0,1,1,0,1,1,1,1,1,1,1,1,1,1,1,1,0,1,1,1,1,1,0,0,1,0,0,1,0,0,0,0,0,1,0,0,0,0,0,1,0,1,1,1,1,1,1,1,0,0,0,0,0,0,1,1,1,1,1,1,1,0,1,0,1,0,0,0,1,1,1,1,1,0,0,1,0,0,1,1,0,1,1,0,1,1,1,1,1,1,1,1,1,1,1,1,1,1,1,1,1,1,1,0,0,1,0,0,0,1,0,0,0,0,0,1,1,0,1,0,1,1,0,1,1,0,1,1,1,1,1,0,0,0,0,0,0,0,1,0,1,1,0,1,1,0,0,1,1,1,1,0,1,1,0,0,1,0,0,1,1,0,0,0,0,0,0,0,1,1,1,0,0,0,0,0,0,0,0,0,0,1,0,0,0,0,0,0,0,0,0,0,0,0,0,0,0,1,1,1,0,0,0,0,0,0,0,0,0,1,1,0,1,1,0,0,0,0,0,0,0,1,0,0,0,1,1,1,0,1,0,1,1,1,1,1,0,1,1,0,1,1,0,0,0,0,0,0,0,0,0,0,0,0,0,1,1,1,1,1,0,0,0,0,0,0,0,0,0,0,0,0,0,0,1,1,0,0,1,1,1,1,0,1,1,0,1,1,0,0,0,0,0,0,0,1,1,1,1,0,1,0,1,0,0,0,0,0,0,0,0,0,0,0,0,0,0,0,1,0,1,1,0,1,1,1,0,0,0,0,0,0,0,0,0,1,0,0,0,1,0,0,0,0,0,0,0,0,0,1,1,1,1,1,0,1,0,0,0,0,0,0,0,0,0,0,0,1,1,1,1,1,1,1,0,0,1,0,1,1,1,1,0,1,1,1,0,1,1,0,0,1,0,0,0,1,0,1,1,0,0,1,0,0,1,1,0,1,1,1,0,0,1,1,0,1,0,1,1,1,1,0,1,1,1,1,1,1,1,1,1,1,1,1,1,1,1,1,1,1,1,1,1,1,1
SA_70	MVKLAKAGKNQGDPKKMAPPPKEVEEDSEDEEMSEDEEDDSSGEEVVIPQKKGKKAAATSAKKVVVSPTKKVAVATPAKKAAVTPGKKAAATPAKKTVTPAKAVTTPGKKGATPGKALVATPGKKGAAIPAKGAKNGKNAKKEDSDEEEDDDSEEDEEDDEDEDEDEDEIEPAAMKAAAAAPASEDEDDEDDEDDEDDDDDEEDDSEEEAMETTPAKGKKAAKVVPVKAKNVAEDEDEEEDDEDEDDDDDEDDEDDDDEDDEEEEEEEEEEPVKEAPGKRKKEMAKQKAAPEAKKQKVEGTEPTTAFNLFVGNLNFNKSAPELKTGISDVFAKNDLAVVDVRIGMTRKFGYVDFESAEDLEKALELTGLKVFGNEIKLEKPKGKDSKKERDARTLLAKNLPYKVTQDELKEVFEDAAEIRLVSKDGKSKGIAYIEFKTEADAEKTFEEKQGTEIDGRSISLYYTGEKGQNQDYRGGKNSTWSGESKTLVLSNLSYSATEETLQEVFEKATFIKVPQNQNGKSKGYAFIEFASFEDAKEALNSCNKREIEGRAIRLELQGPRGSPNARSQPSKTLFVKGLSEDTTEETLKESFDGSVRARIVTDRETGSSKGFGFVDFNSEEDAKAAKEAMEDGEIDGNKVTLDWAKPKGEGGFGGRGGGRGGFGGRGGGRGGRGGFGGRGRGGFGGRGGFRGGRGGGGDHKPQGKKTKFE	1,1,1,0,0,1,0,1,1,1,1,1,1,1,1,1,1,1,1,1,1,1,1,1,1,1,1,1,1,1,1,1,0,1,1,1,1,1,1,1,1,1,1,1,1,0,1,0,1,1,1,1,1,1,1,0,1,1,1,1,0,1,1,1,1,1,1,1,1,1,1,1,1,1,1,1,1,1,1,1,1,1,1,1,1,1,1,1,0,1,1,1,1,1,1,1,1,1,1,1,0,1,1,0,1,0,1,1,1,1,1,0,1,1,1,1,0,0,0,1,1,1,1,1,1,1,1,1,1,1,0,1,1,1,1,1,1,1,1,0,1,1,1,1,1,1,1,1,1,1,1,1,1,1,1,1,1,1,1,1,1,1,1,1,1,1,1,1,1,1,0,1,1,1,0,1,0,0,1,1,1,1,1,1,1,1,1,1,1,1,1,1,1,1,1,1,1,1,1,1,1,1,1,1,1,1,1,1,1,0,0,1,0,0,1,1,1,1,1,1,1,1,1,0,0,1,0,1,0,1,1,1,0,1,1,1,1,1,1,1,1,1,1,1,1,1,1,1,1,1,1,1,1,1,1,1,1,1,1,1,1,1,1,1,1,1,1,1,1,1,1,1,0,1,1,0,1,0,1,1,1,1,1,1,1,1,1,1,1,1,1,1,1,1,1,1,1,1,1,1,1,1,1,1,1,0,0,0,0,0,0,0,1,0,1,1,1,0,1,1,1,1,0,1,1,0,0,1,1,0,0,1,0,0,0,0,0,0,0,0,1,1,1,1,1,0,1,0,0,0,0,0,0,0,1,1,1,1,0,0,1,1,0,0,1,1,0,1,1,1,0,1,1,1,1,0,0,0,0,0,0,1,1,1,1,1,1,1,1,1,1,1,0,0,0,0,0,0,0,0,1,1,1,0,1,1,1,1,0,1,1,0,0,1,1,0,0,1,0,0,0,0,0,1,1,1,1,0,1,0,0,0,0,0,0,0,1,1,1,1,0,0,1,1,0,0,1,1,0,0,1,1,1,0,1,1,1,1,0,0,0,0,0,0,0,1,1,1,1,1,1,1,1,0,1,1,1,0,1,1,1,1,1,1,1,0,0,0,0,0,0,0,0,1,1,1,0,1,1,1,1,0,1,1,0,0,1,1,0,0,1,0,1,0,0,1,0,1,1,1,1,0,1,0,0,0,0,0,0,0,1,1,1,1,0,0,1,1,0,0,1,1,0,0,1,1,1,0,1,1,1,1,0,0,0,0,0,0,0,1,1,1,1,1,1,1,1,1,1,1,0,0,0,0,0,0,0,0,0,1,1,1,0,1,1,1,1,0,1,1,1,0,1,1,1,0,1,0,0,0,0,0,0,1,1,1,1,1,0,1,0,0,0,0,0,0,0,1,1,1,1,0,0,1,1,0,0,1,1,0,0,1,1,1,0,1,1,1,1,0,0,0,0,0,0,1,1,1,1,1,1,1,1,1,0,1,1,1,1,1,0,1,0,0,0,0,0,0,0,0,0,0,0,0,0,0,0,0,0,0,0,1,0,0,0,0,0,0,0,0,0,0,0,1,0,0,0,0,1,0,1,1,1,1,1,1,1,1,1,1
SA_71	MAGDLSAGFFMEELNTYRQKQGVVLKYQELPNSGPPHDRRFTFQVIIDGREFPEGEGRSKKEAKNAAAKLAVEILNKEKKAVSPLLLTTTNSSEGLSMGNYIGLINRIAQKKRLTVNYEQCASGVHGPEGFHYKCKMGQKEYSIGTGSTKQEAKQLAAKLAYLQILSEETSVKSDYLSSGSFATTCESQSNSLVTSTLASESSSEGDFSADTSEINSNSDSLNSSSLLMNGLRNNQRKAKRSLAPRFDLPDMKETKYTVDKRFGMDFKEIELIGSGGFGQVFKAKHRIDGKTYVIKRVKYNNEKAEREVKALAKLDHVNIVHYNGCWDGFDYDPETSDDSLESSDYDPENSKNSSRSKTKCLFIQMEFCDKGTLEQWIEKRRGEKLDKVLALELFEQITKGVDYIHSKKLIHRDLKPSNIFLVDTKQVKIGDFGLVTSLKNDGKRTRSKGTLRYMSPEQISSQDYGKEVDLYALGLILAELLHVCDTAFETSKFFTDLRDGIISDIFDKKEKTLLQKLLSKKPEDRPNTSEILRTLTVWKKSPEKNERHTC	1,1,1,1,0,0,0,0,0,0,0,1,1,0,1,1,0,1,1,1,1,1,0,1,0,1,0,1,1,0,1,1,1,1,1,1,1,1,0,1,0,0,0,0,0,0,0,1,1,1,1,0,1,1,1,1,1,1,1,1,1,1,0,1,1,1,0,0,1,0,0,0,1,0,0,1,1,1,1,1,0,1,0,1,0,0,0,1,0,1,1,1,1,1,1,0,1,1,0,0,0,0,0,0,0,0,1,0,0,1,1,1,1,0,1,0,1,0,1,1,0,1,1,1,1,1,1,1,1,1,0,0,0,0,0,1,0,1,1,1,1,0,0,1,0,1,1,1,1,1,1,1,0,1,1,0,0,0,1,0,0,0,0,1,0,0,1,0,1,1,1,1,1,0,0,0,0,0,0,0,0,0,0,0,0,0,0,0,1,1,1,0,1,0,0,0,0,0,0,0,1,1,0,0,0,0,1,0,0,0,1,0,1,1,1,1,1,1,0,1,1,1,1,1,1,1,0,1,1,1,1,1,1,1,1,1,1,1,1,1,1,1,1,1,1,1,0,1,1,1,1,1,1,1,1,1,1,1,1,1,1,1,1,0,1,1,0,1,0,0,1,0,0,0,1,0,0,0,0,0,0,0,0,0,1,1,1,1,1,1,1,1,0,0,0,0,0,0,1,1,1,1,1,1,0,1,1,0,0,1,0,0,1,1,0,1,0,0,0,0,0,1,0,0,1,0,0,1,1,1,1,0,1,1,1,1,1,1,1,0,0,1,1,1,1,0,1,0,0,0,0,0,1,0,0,0,0,1,1,1,0,0,0,0,0,0,0,0,0,1,1,0,1,0,0,1,0,0,0,1,1,1,1,1,1,0,1,1,1,1,0,0,1,0,0,0,0,0,0,0,0,0,0,0,0,0,1,1,1,0,0,0,0,0,0,0,0,1,0,0,0,0,0,1,1,1,1,0,0,0,0,0,0,0,0,0,1,0,0,1,1,1,1,1,0,1,0,0,0,0,0,0,1,0,0,0,0,0,0,0,1,1,1,1,0,1,1,1,0,0,0,0,0,0,0,0,0,0,0,0,0,0,0,0,0,0,0,0,1,1,0,1,1,0,0,1,1,0,1,1,1,1,0,0,1,1,0,0,1,1,0,1,1,0,0,1,1,0,0,1,1,1,0,1,1,0,0,1,0,1,1,0,1,1,0,1,0,0,1,1,1,0,1,1,1,1,1,1,1,1,1
SA_72	MRRTGAPAQADSRGRGRARGGCPGGEATLSQPPPRGGTRGQEPQMKETIMNQEKLAKLQAQVRIGGKGTARRKKKVVHRTATADDKKLQFSLKKLGVNNISGIEEVNMFTNQGTVIHFNNPKVQASLAANTFTITGHAETKQLTEMLPSILNQLGADSLTSLRRLAEALPKQSVDGKAPLATGEDDDDEVPDLVENFDEASKNEAN	1,1,1,1,1,0,1,1,1,0,1,1,1,1,1,0,1,0,1,0,0,0,0,1,1,1,0,1,0,1,1,1,0,1,1,1,1,1,1,0,1,1,1,1,0,1,1,0,0,0,1,1,1,1,0,1,1,0,1,1,1,0,1,1,1,1,1,1,1,1,1,1,1,1,1,1,1,1,1,1,1,1,1,1,1,1,1,0,0,1,0,0,1,1,0,1,0,1,1,0,1,1,0,1,0,0,0,0,0,1,1,1,1,1,0,0,0,0,1,1,0,1,0,0,0,0,0,1,0,0,0,0,0,0,0,0,1,1,1,1,1,1,0,1,1,0,0,1,1,0,0,1,1,0,1,1,1,0,0,1,0,0,1,1,0,0,1,1,0,1,1,1,1,1,1,1,1,1,1,1,1,1,1,1,1,1,1,1,1,0,1,1,0,0,1,1,0,1,1,0,1,1,1,1,1,1
SA_73	MNPTETKAIPVSQQMEGPHLPNKKKHKKQAVKTEPEKKSQSTKLSVVHEKKSQEGKPKEHTEPKSLPKQASDTGSNDAHNKKAVSRSAEQQPSEKSTEPKTKPQDMISAGGESVAGITAISGKPGDKKKEKKSLTPAVPVESKPDKPSGKSGMDAALDDLIDTLGGPEETEEENTTYTGPEVSDPMSSTYIEELGKREVTIPPKYRELLAKKEGITGPPADSSKPIGPDDAIDALSSDFTCGSPTAAGKKTEKEESTEVLKAQSAGTVRSAAPPQEKKRKVEKDTMSDQALEALSASLGTRQAEPELDLRSIKEVDEAKAKEEKLEKCGEDDETIPSEYRLKPATDKDGKPLLPEPEEKPKPRSESELIDELSEDFDRSECKEKPSKPTEKTEESKAAAPAPVSEAVCRTSMCSIQSAPPEPATLKGTVPDDAVEALADSLGKKEADPEDGKPVMDKVKEKAKEEDREKLGEKEETIPPDYRLEEVKDKDGKPLLPKESKEQLPPMSEDFLLDALSEDFSGPQNASSLKFEDAKLAAAISEVVSQTPASTTQAGAPPRDTSQSDKDLDDALDKLSDSLGQRQPDPDENKPMEDKVKEKAKAEHRDKLGERDDTIPPEYRHLLDDNGQDKPVKPPTKKSEDSKKPADDQDPIDALSGDLDSCPSTTETSQNTAKDKCKKAASSSKAPKNGGKAKDSAKTTEETSKPKDD	1,1,1,1,1,1,1,1,0,1,1,1,1,1,0,1,1,1,1,1,1,1,1,1,1,1,1,1,1,0,0,1,1,1,1,1,1,1,1,1,1,1,1,1,1,1,1,1,1,1,1,1,1,1,1,1,1,1,1,1,1,1,1,1,1,0,1,1,1,1,1,1,1,1,1,1,1,0,1,1,1,1,1,1,1,1,1,1,1,1,1,1,1,1,1,1,1,1,1,1,1,1,1,1,1,1,1,1,1,1,1,1,1,0,1,1,0,0,1,0,1,1,1,1,1,1,1,1,1,1,1,1,1,1,1,1,1,0,1,1,1,1,1,1,1,1,0,1,1,1,1,1,0,1,1,0,0,1,1,0,0,1,0,0,1,1,1,1,1,1,1,1,1,1,1,1,0,1,1,1,1,0,1,1,1,0,1,1,1,0,0,1,1,0,1,1,1,1,1,1,0,0,1,1,0,0,1,1,0,1,1,1,1,1,1,1,1,1,0,1,1,1,1,1,1,0,1,1,1,1,0,0,1,0,0,0,1,1,0,1,0,1,1,1,1,1,1,1,1,1,1,1,1,1,1,1,1,1,1,1,1,0,1,1,1,1,1,0,1,1,1,0,1,0,1,1,1,1,1,1,1,1,1,1,1,1,1,1,1,0,0,1,0,0,0,1,0,0,1,1,1,1,1,1,1,1,1,1,1,1,1,0,1,1,0,1,1,1,1,0,1,1,1,1,1,1,1,0,1,1,1,1,1,1,0,0,1,1,0,0,1,1,1,1,1,1,1,1,1,1,1,1,1,1,1,1,1,1,1,1,1,0,1,1,1,1,1,0,0,1,1,0,0,1,1,0,1,1,1,1,1,1,1,1,1,1,1,1,1,1,1,1,1,1,1,1,1,1,1,1,1,1,1,1,1,0,0,0,1,0,1,0,0,0,0,1,0,0,1,1,1,1,1,1,1,1,1,1,1,0,1,1,0,0,1,1,0,0,1,0,0,1,1,1,1,1,1,1,1,1,1,1,1,0,1,1,1,0,1,1,1,0,1,1,1,1,1,1,1,0,1,1,1,1,1,1,0,0,0,1,0,0,0,1,1,0,1,1,1,1,1,1,1,1,1,0,1,1,1,1,1,1,1,1,1,0,1,1,1,1,0,0,1,0,0,0,1,1,0,1,1,0,1,1,1,1,1,1,1,0,1,1,0,1,1,1,1,1,0,1,1,1,0,1,1,0,1,0,1,1,1,1,1,0,0,0,1,1,1,1,1,1,1,1,1,1,0,1,1,0,0,1,1,0,0,1,1,0,1,1,1,1,1,1,1,1,1,1,1,1,1,1,1,1,0,1,1,1,0,1,1,1,1,1,1,1,0,1,1,1,1,1,1,0,0,1,1,0,0,1,0,0,1,1,1,1,1,1,1,1,1,1,0,1,1,1,1,1,1,1,1,1,1,0,1,1,1,1,1,0,0,1,0,0,0,1,1,0,1,1,0,1,1,1,1,1,1,1,1,1,1,1,1,1,1,1,1,1,1,1,1,1,1,1,0,1,1,1,1,1,1,1,1,1,1,1,1,1,1,1,1,1,1,1,1,1,1,1
SA_74	MMAAEAGSEEGGPVTAGAGGGGAAAGSSAYPAVCRVKIPAALPVAAAPYPGLVETGVAGTLGGGAALGSEFLGAGSVAGALGGAGLTGGGTAAGVAGAAAGVAGAAVAGPSGDMALTKLPTSLLAETLGPGGGFPPLPPPPYLPPLGAGLGTVDEGDSLDGPEYEEEEVAIPLTAPPTNQWYHGKLDRTIAEERLRQAGKSGSYLIRESDRRPGSFVLSFLSQMNVVNHFRIIAMCGDYYIGGRRFSSLSDLIGYYSHVSCLLKGEKLLYPVAPPEPVEDRRRVRAILPYTKVPDTDEISFLKGDMFIVHNELEDGWMWVTNLRTDEQGLIVEDLVEEVGREEDPHEGKIWFHGKISKQEAYNLLMTVGQVCSFLVRPSDNTPGDYSLYFRTNENIQRFKICPTPNNQFMMGGRYYNSIGDIIDHYRKEQIVEGYYLKEPVPMQDQEQVLNDTVDGKEIYNTIRRKTKDAFYKNIVKKGYLLKKGKGKRWKNLYFILEGSDAQLIYFESEKRATKPKGLIDLSVCSVYVVHDSLFGRPNCFQIVVQHFSEEHYIFYFAGETPEQAEDWMKGLQAFCNLRKSSPGTSNKRLRQVSSLVLHIEEAHKLPVKHFTNPYCNIYLNSVQVAKTHAREGQNPVWSEEFVFDDLPPDINRFEITLSNKTKKSKDPDILFMRCQLSRLQKGHATDEWFLLSSHIPLKGIEPGSLRVRARYSMEKIMPEEEYSEFKELILQKELHVVYALSHVCGQDRTLLASILLRIFLHEKLESLLLCTLNDREISMEDEATTLFRATTLASTLMEQYMKATATQFVHHALKDSILKIMESKQSCELSPSKLEKNEDVNTNLTHLLNILSELVEKIFMASEILPPTLRYIYGCLQKSVQHKWPTNTTMRTRVVSGFVFLRLICPAILNPRMFNIISDSPSPIAARTLILVAKSVQNLANLVEFGAKEPYMEGVNPFIKSNKHRMIMFLDELGNVPELPDTTEHSRTDLSRDLAALHEICVAHSDELRTLSNERGAQQHVLKKLLAITELLQQKQNQYTKTNDVR	1,1,1,1,1,0,1,1,1,1,1,0,1,0,0,0,0,0,0,0,0,0,0,0,0,1,0,0,0,0,0,0,0,0,0,0,0,0,0,1,0,0,0,0,0,0,0,0,0,0,0,0,0,0,0,0,0,0,0,0,0,0,0,0,0,0,0,0,0,0,0,0,0,0,0,0,0,0,0,0,0,0,0,0,0,0,0,0,0,0,0,0,0,0,0,0,0,0,0,0,0,0,0,0,0,0,0,0,0,0,0,0,0,0,0,0,0,0,0,0,0,0,0,0,0,1,0,0,0,0,0,0,0,0,0,1,0,0,0,0,0,1,0,0,0,0,0,0,0,0,0,1,0,1,1,1,1,1,1,1,1,1,1,1,1,1,1,1,1,1,1,1,1,1,1,0,1,1,1,1,0,0,0,0,1,0,1,0,1,0,0,0,1,0,0,1,1,1,0,1,1,0,0,0,0,0,0,0,0,1,1,1,1,0,0,0,0,0,0,0,0,0,1,1,1,1,0,0,0,0,0,0,0,0,1,1,1,1,0,0,0,0,0,1,1,0,1,0,0,1,1,0,0,1,0,0,1,1,0,1,0,0,0,1,1,0,1,0,1,1,0,0,1,1,1,1,1,1,1,1,1,1,0,0,0,0,0,0,0,0,0,1,0,1,1,0,0,1,0,0,0,1,0,0,0,0,0,0,0,0,0,0,0,1,1,0,0,0,0,0,0,1,0,0,0,1,1,0,0,0,0,0,1,1,1,0,1,1,1,1,1,1,1,1,1,1,1,1,1,1,0,0,0,0,1,0,0,1,1,0,0,0,1,0,0,0,1,0,1,1,1,0,0,0,0,0,0,1,1,1,1,1,1,1,0,0,0,0,0,0,0,0,1,1,1,0,1,0,0,0,0,1,1,1,1,1,1,1,0,0,0,0,1,1,1,0,1,0,0,0,1,0,0,1,0,0,1,1,1,1,0,0,1,0,0,1,0,1,0,0,0,1,1,1,1,1,1,1,1,0,1,1,0,0,1,0,1,1,0,0,1,1,0,0,1,1,1,1,1,0,0,0,1,0,0,1,1,1,1,1,0,1,1,1,1,1,1,1,1,0,0,0,0,0,0,0,0,1,1,1,1,0,0,0,0,0,0,1,1,1,1,1,0,1,1,0,1,0,0,0,0,0,0,0,0,0,0,0,0,0,0,1,0,0,0,1,1,1,0,0,0,0,0,0,0,1,1,1,1,1,0,0,0,0,0,0,0,0,0,1,0,1,1,0,0,1,1,0,0,1,0,0,1,1,0,0,1,1,1,1,0,1,1,1,1,1,1,1,1,0,0,0,0,0,0,0,0,0,0,0,0,0,0,1,1,0,1,1,1,1,1,1,0,0,0,0,0,0,0,0,1,1,1,1,1,1,1,1,1,1,1,1,0,1,0,0,0,0,1,0,0,0,0,0,1,1,0,1,1,1,0,1,1,0,0,0,0,0,0,1,1,1,1,1,1,1,1,1,0,0,0,0,0,1,0,1,0,1,1,0,1,1,1,1,1,1,1,1,0,0,0,0,0,0,1,1,1,1,1,1,1,1,0,0,0,0,0,0,0,0,0,0,0,0,1,0,0,1,1,0,1,1,0,1,1,0,0,1,0,0,0,1,1,1,0,0,0,0,0,0,0,1,1,0,0,1,1,1,1,1,1,0,0,0,0,0,0,1,0,0,1,0,0,1,1,0,0,1,0,0,0,1,0,0,1,1,0,0,1,1,0,1,1,0,1,1,0,0,1,1,1,0,0,0,0,0,0,0,1,0,0,0,1,1,1,0,1,1,0,0,1,1,0,0,1,1,0,0,1,1,0,0,1,1,1,1,0,0,0,0,0,1,1,1,0,1,1,1,1,1,1,1,1,0,0,1,0,0,1,1,0,0,1,1,0,0,1,1,0,0,1,0,0,1,1,0,0,1,0,0,0,0,0,0,0,0,0,0,1,0,0,1,1,1,0,1,1,1,1,1,0,0,0,1,0,0,0,0,0,0,0,1,0,0,0,0,1,0,0,1,1,0,1,1,0,1,0,0,1,1,1,1,1,1,1,0,1,0,0,0,1,0,0,0,1,0,0,0,0,0,0,1,0,1,1,0,1,1,1,1,1,1,0,1,1,0,0,1,0,0,1,1,0,1,1,1,0,1,1,0,0,1,1,0,0,1,0,1,1,1,1,0,1,1,1,1,1,1,1,1,0,0,1,0,0,0,0,0,0,1,0,0,0,1,0,0,1,1,0,1,1,1,0,1,1,1,0,1,0,1,1,0,0,1,1,0,0,1,0,0,1,1,0,1,1,1,1,1,1,1,1,1,1,1,1,1,1
SA_75	MKWKALFTAAILQAQLPITEAQSFGLLDPKLCYLLDGILFIYGVILTALFLRVKFSRSADAPAYQQGQNQLYNELNLGRREEYDVLDKRRGRDPEMGGKPQRRKNPQEGLYNELQKDKMAEAYSEIGMKGERRRGKGHDGLYQGLSTATKDTYDALHMQALPPR	1,1,0,1,0,0,0,0,0,0,0,0,0,0,0,0,1,0,1,1,0,1,1,0,1,0,1,1,0,1,0,0,0,0,0,0,0,1,0,1,1,0,0,0,0,0,0,0,0,0,0,0,0,1,0,1,1,1,1,1,1,1,1,1,1,1,1,1,1,1,0,0,1,1,0,1,1,1,1,1,1,1,0,1,1,0,1,1,1,1,1,1,1,1,1,1,1,1,1,1,1,1,1,1,1,1,1,1,1,0,0,1,1,0,1,1,1,1,0,1,1,0,0,1,1,0,1,1,1,1,1,1,1,1,1,1,1,1,1,1,0,0,0,0,0,0,1,1,1,1,1,0,0,1,0,0,1,0,1,1,0,1,1,1
SA_76	MGDEKDSWKVKTLDEILQEKKRRKEQEEKAEIKRLKNSDDRDSKRDSLEEGELRDHRMEITIRNSPYRREDSMEDRGEEDDSLAIKPPQQMSRKEKVHHRKDEKRKEKRRHRSHSAEGGKHARVKEKEREHERRKRHREEQDKARREWERQKRREMAREHSRRERDRLEQLERKRERERKMREQQKEQREQKERERRAEERRKEREARREVSAHHRTMREDYSDKVKASHWSRSPPRPPRERFELGDGRKPGEARPARAQKPAQLKEEKMEERDLLSDLQDISDSERKTSSAESSSAESGSGSEEEEEEEEEEEEEGSTSEESEEEEEEEEEEEEETGSNSEEASEQSAEEVSEEEMSEDEERENENHLLVVPESRFDRDSGESEEAEEEVGEGTPQSSALTEGDYVPDSPALSPIELKQELPKYLPALQGCRSVEEFQCLNRIEEGTYGVVYRAKDKKTDEIVALKRLKMEKEKEGFPITSLREINTILKAQHPNIVTVREIVVGSNMDKIYIVMNYVEHDLKSLMETMKQPFLPGEVKTLMIQLLRGVKHLHDNWILHRDLKTSNLLLSHAGILKVGDFGLAREYGSPLKAYTPVVVTLWYRAPELLLGAKEYSTAVDMWSVGCIFGELLTQKPLFPGKSEIDQINKVFKDLGTPSEKIWPGYSELPAVKKMTFSEHPYNNLRKRFGALLSDQGFDLMNKFLTYFPGRRISAEDGLKHEYFRETPLPIDPSMFPTWPAKSEQQRVKRGTSPRPPEGGLGYSQLGDDDLKETGFHLTTTNQGASAAGPGFSLKF	1,1,1,1,1,1,1,0,1,0,1,1,0,1,1,0,0,1,1,1,1,1,1,1,1,1,1,1,1,1,1,0,1,1,0,1,1,1,1,1,1,1,1,1,1,1,1,1,1,1,1,1,0,1,1,0,0,0,0,0,0,0,1,1,0,1,0,1,1,1,1,1,1,1,1,1,1,1,1,1,1,1,0,0,0,1,1,1,1,1,0,1,1,1,1,1,1,1,1,1,1,1,1,1,1,1,1,1,1,1,1,1,1,1,1,1,1,1,1,1,1,1,1,0,1,1,1,1,1,1,1,1,1,1,1,1,1,1,1,1,1,1,1,0,1,1,1,0,1,1,1,1,1,1,1,1,0,1,1,1,1,1,1,1,1,1,1,0,1,1,0,1,1,1,1,1,1,1,1,1,1,1,1,1,1,1,1,1,1,1,1,1,1,1,1,1,1,1,1,1,1,1,1,1,1,1,1,1,1,1,0,1,1,1,0,1,1,0,1,1,1,0,1,1,1,1,1,1,1,1,0,0,1,0,1,1,1,1,1,1,1,1,0,1,1,1,1,1,1,1,1,1,1,1,1,1,0,1,1,1,1,1,1,1,0,1,1,1,1,1,1,1,1,1,0,0,1,1,0,1,1,0,1,1,1,1,1,1,1,1,1,1,1,1,1,1,1,1,1,1,1,1,1,1,1,1,1,1,1,1,1,1,1,1,1,1,1,1,1,1,1,1,1,1,1,1,1,1,1,1,1,1,1,1,1,1,1,1,1,1,1,1,1,1,1,1,1,1,1,1,1,0,1,1,1,1,1,1,1,1,1,1,1,1,1,1,1,0,0,0,0,0,0,1,0,1,0,0,1,1,1,1,1,1,1,1,1,1,1,1,1,1,1,1,1,1,1,1,1,1,1,1,1,1,1,0,0,1,1,0,1,0,1,1,0,1,1,0,1,1,1,0,1,1,0,0,0,0,0,0,0,0,1,0,0,1,1,0,1,1,0,1,1,0,1,1,0,0,0,0,0,0,0,0,0,1,1,1,1,1,1,1,0,0,0,0,0,1,0,1,0,1,1,1,1,1,1,0,0,1,0,0,0,1,0,0,1,0,0,1,1,0,1,0,1,0,0,0,1,0,1,1,0,0,0,1,1,1,1,1,0,0,0,0,0,0,0,0,0,0,1,0,0,1,1,0,0,1,1,0,1,1,1,0,1,1,1,0,0,0,0,0,0,0,0,0,0,1,0,0,0,0,0,0,1,0,0,0,0,0,0,0,0,1,0,0,0,0,0,0,0,1,1,0,0,0,0,0,0,0,0,0,0,0,1,1,0,1,0,1,0,1,1,0,0,1,0,0,0,0,0,0,0,0,0,0,0,0,0,0,0,0,1,1,0,0,0,0,0,0,0,0,0,0,0,0,0,0,0,0,0,0,1,1,1,0,0,0,1,1,1,1,0,0,1,0,0,0,1,0,0,1,1,0,0,0,0,1,1,1,1,0,1,1,0,1,1,0,1,1,0,1,1,0,1,0,1,1,0,1,1,1,1,0,1,1,1,0,0,1,1,0,0,1,1,0,0,1,0,0,1,1,0,0,1,0,0,0,1,1,0,0,0,0,1,1,0,0,1,0,1,0,0,1,1,0,1,1,1,0,1,1,1,1,0,0,1,0,1,1,1,1,1,1,1,1,1,1,1,1,1,1,1,1,1,1,1,1,1,1,1,1,1,1,0,1,1,1,1,0,1,1,1,1,0,1,0,1,1,1,1,1,1,1,1,1,0,0,1,0,0,0,0,1,1
SA_77	MEKTLETVPLERKKREKEQFRKLFIGGLSFETTEESLRNYYEQWGKLTDCVVMRDPASKRSRGFGFVTFSSMAEVDAAMAARPHSIDGRVVEPKRAVAREESGKPGAHVTVKKLFVGGIKEDTEEHHLRDYFEEYGKIDTIEIITDRQSGKKRGFGFVTFDDHDPVDKIVLQKYHTINGHNAEVRKALSRQEMQEVQSSRSGRGGNFGFGDSRGGGGNFGPGPGSNFRGGSDGYGSGRGFGDGYNGYGGGPGGGNFGGSPGYGGGRGGYGGGGPGYGNQGGGYGGGYDNYGGGNYGSGNYNDFGNYNQQPSNYGPMKSGNFGGSRNMGGPYGGGNYGPGGSGGSGGYGGRSRY	1,1,1,1,1,1,1,1,1,1,1,1,1,1,1,1,1,1,1,0,0,1,0,0,0,0,1,0,1,1,1,0,1,1,1,1,0,1,1,0,0,1,1,0,0,1,0,1,1,0,0,0,0,0,0,1,1,1,1,1,0,0,0,0,0,0,0,0,0,1,1,1,1,1,0,1,1,0,0,1,1,1,1,1,1,0,1,1,1,1,0,1,0,1,1,0,0,1,1,1,1,1,1,1,1,1,1,1,1,1,0,0,1,0,0,0,0,1,0,1,1,1,0,1,1,1,1,0,1,1,0,0,1,1,0,0,1,0,1,1,0,0,0,0,0,0,1,1,1,1,1,1,1,0,0,0,0,0,0,0,1,1,1,1,1,0,1,1,0,0,1,1,1,1,0,1,0,1,1,1,1,0,0,0,1,1,0,1,1,1,1,1,0,1,1,1,1,1,1,1,0,0,1,0,0,0,0,0,0,0,0,0,0,0,0,0,0,0,0,0,0,0,0,0,0,0,0,0,0,0,0,0,0,0,0,1,0,1,0,0,0,0,0,0,0,0,0,0,0,0,0,0,0,0,0,0,0,0,0,0,0,0,0,0,0,0,0,0,0,0,0,0,0,0,0,0,0,0,0,0,0,0,0,0,0,0,0,0,0,0,0,0,0,0,0,0,0,0,0,0,0,0,0,0,0,0,0,0,0,0,0,0,0,0,0,0,1,1,1,1,0,0,0,0,0,1,0,0,0,0,0,0,0,0,0,0,0,0,1,1,1,1,1,1,0,0,0,0,0,1,0,1,1
SA_78	MAASAKKKNKKGKTISLTDFLAEDGGTGGGSTYVSKPVSWADETDDLEGDVSTTWHSNDDDVYRAPPIDRSILPTAPRAAREPNIDRSRLPKSPPYTAFLGNLPYDVTEESIKEFFRGLNISAVRLPREPSNPERLKGFGYAEFEDLDSLLSALSLNEESLGNRRIRVDVADQAQDKDRDDRSFGRDRNRDSDKTDTDWRARPATDSFDDYPPRRGDDSFGDKYRDRYDSDRYRDGYRDGYRDGPRRDMDRYGGRDRYDDRGSRDYDRGYDSRIGSGRRAFGSGYRRDDDYRGGGDRYEDRYDRRDDRSWSSRDDYSRDDYRRDDRGPPQRPKLNLKPRSTPKEDDSSASTSQSTRAASIFGGAKPVDTAAREREVEERLQKEQEKLQRQLDEPKLERRPRERHPSWRSEETQERERSRTGSESSQTGTSTTSSRNARRRESEKSLENETLNKEEDCHSPTSKPPKPDQPLKVMPAPPPKENAWVKRSSNPPARSQSSDTEQQSPTSGGGKVAPAQPSEEGPGRKDENKVDGMNAPKGQTGNSSRGPGDGGNRDHWKESDRKDGKKDQDSRSAPEPKKPEENPASKFSSASKYAALSVDGEDENEGEDYAE	1,1,1,1,1,1,1,1,1,1,1,1,1,1,0,1,0,0,1,0,0,0,1,1,1,1,1,1,1,1,1,0,1,0,1,1,1,0,0,0,0,0,0,0,1,1,0,1,1,1,1,0,1,1,1,1,0,1,1,1,1,0,0,0,0,0,0,0,0,0,0,0,0,1,1,0,1,1,1,1,0,1,1,1,0,1,1,1,1,1,0,1,1,0,0,0,0,0,0,0,0,0,0,0,0,1,0,1,1,1,1,0,1,1,0,0,1,1,0,1,0,1,0,0,0,0,0,0,1,1,1,1,1,1,1,0,1,0,0,0,0,0,0,0,1,1,1,1,0,0,1,1,0,0,1,0,1,1,1,1,0,1,1,0,1,0,0,0,1,0,0,1,1,1,1,1,1,1,1,1,1,1,0,1,1,0,1,1,1,1,1,1,1,1,1,1,0,1,0,0,1,0,1,1,1,1,1,1,1,1,0,1,0,0,1,1,1,1,1,0,1,1,1,1,1,1,0,1,1,0,0,0,0,0,1,0,1,0,0,0,0,0,0,0,1,0,1,0,1,0,0,1,0,1,0,1,0,1,1,0,1,1,1,0,0,1,1,1,0,0,0,0,0,1,0,1,1,0,1,1,0,1,1,1,1,1,0,1,1,1,0,1,1,1,1,1,1,0,1,0,1,1,1,1,1,1,1,0,1,1,1,1,1,1,1,0,1,1,1,1,1,1,1,1,1,1,1,1,1,1,0,0,1,0,1,0,1,1,0,1,1,1,1,1,1,1,1,1,0,1,1,1,1,1,1,1,1,0,0,0,0,0,1,0,1,1,0,1,1,0,1,1,0,1,1,0,1,1,1,0,1,1,0,0,1,1,0,1,1,1,1,1,1,1,1,1,1,1,1,1,1,1,1,1,1,1,0,1,1,1,1,1,1,1,1,1,1,1,1,1,1,1,1,1,1,1,1,1,1,1,1,1,1,1,1,1,1,1,0,1,1,1,1,1,1,1,1,1,1,1,0,1,1,1,1,1,0,1,1,1,1,1,1,1,1,1,1,1,1,1,0,1,0,0,1,1,1,1,1,1,1,1,0,0,0,1,0,0,1,1,1,1,1,1,1,1,1,1,1,1,1,1,1,0,1,1,1,1,1,1,1,1,1,1,1,1,1,1,1,1,1,1,1,1,1,1,1,1,1,0,1,0,0,1,1,1,1,1,1,1,1,1,1,1,1,0,1,1,1,1,1,1,1,1,1,0,1,1,1,1,1,1,1,1,1,1,1,1,1,1,1,1,1,1,1,1,1,1,1,1,1,1,1,1,1,1,0,1,1,0,0,1,0,0,0,0,0,0,1,1,1,1,1,1,1,1,1,1,0,1,1
SA_79	MTNPSDRVLPANSMAESREGDFGCTVMELRKLMELRSRDALTQINVHYGGVQNLCSRLKTSPVEGLSGNPADLEKRRQVFGHNVIPPKKPKTFLELVWEALQDVTLIILEIAAIISLVLSFYRPAGEENELCGQVATTPEDENEAQAGWIEGAAILFSVIIVVLVTAFNDWSKEKQFRGLQCRIEQEQKFSIIRNGQLIQLPVAEIVVGDIAQVKYGDLLPADGILIQGNDLKIDESSLTGESDHVKKSLDKDPMLLSGTHVMEGSGRMVVTAVGVNSQTGIILTLLGVNEDDEGEKKKKGKKQGVPENRNKAKTQDGVALEIQPLNSQEGIDNEEKDKKAVKVPKKEKSVLQGKLTRLAVQIGKAGLLMSALTVFILILYFVIDNFVINRRPWLPECTPIYIQYFVKFFIIGITVLVVAVPEGLPLAVTISLAYSVKKMMKDNNLVRHLDACETMGNATAICSDKTGTLTMNRMTVVQAYIGGIHYRQIPSPDVFLPKVLDLIVNGISINSAYTSKILPPEKEGGLPRQVGNKTECALLGFVTDLKQDYQAVRNEVPEEKLYKVYTFNSVRKSMSTVIRNPNGGFRMYSKGASEIILRKCNRILDRKGEAVPFKNKDRDDMVRTVIEPMACDGLRTICIAYRDFDDTEPSWDNENEILTELTCIAVVGIEDPVRPEVPDAIAKCKQAGITVRMVTGDNINTARAIATKCGILTPGDDFLCLEGKEFNRLIRNEKGEVEQEKLDKIWPKLRVLARSSPTDKHTLVKGIIDSTVGEHRQVVAVTGDGTNDGPALKKADVGFAMGIAGTDVAKEASDIILTDDNFTSIVKAVMWGRNVYDSISKFLQFQLTVNVVAVIVAFTGACITQDSPLKAVQMLWVNLIMDTFASLALATEPPTESLLKRRPYGRNKPLISRTMMKNILGHAFYQLIVIFILVFAGEKFFDIDSGRKAPLHSPPSQHYTIVFNTFVLMQLFNEINSRKIHGEKNVFSGIYRNIIFCSVVLGTFICQIFIVEFGGKPFSCTSLSLSQWLWCLFIGIGELLWGQFISAIPTRSLKFLKEAGHGTTKEEITKDAEGLDEIDHAEMELRRGQILWFRGLNRIQTQIDVINTFQTGASFKGVLRRQNMGQHLDVKLVPSSSYIKVVKAFHSSLHESIQKPYNQKSIHSFMTHPEFAIEEELPRTPLLDEEEEENPDKASKFGTRVLLLDGEVTPYANTNNNAVDCNQVQLPQSDSSLQSLETSV	1,1,1,1,0,1,1,1,1,1,1,1,1,1,1,1,1,1,1,1,1,0,1,0,1,0,1,1,0,1,1,0,0,1,1,1,1,0,1,1,0,1,1,0,1,1,0,1,1,1,0,1,1,0,0,1,1,0,1,0,1,1,1,1,0,0,1,1,1,1,1,1,0,1,1,0,1,1,1,0,0,1,0,1,0,1,1,1,1,1,1,1,0,0,1,0,0,0,1,0,0,0,1,0,0,0,0,0,0,0,0,0,0,0,0,0,0,0,0,0,0,0,0,0,1,1,1,1,1,1,1,0,1,1,0,1,1,1,1,1,1,1,1,1,1,1,1,0,0,0,0,0,0,0,0,0,0,0,0,0,0,0,0,0,0,0,0,0,1,1,1,1,1,1,1,0,0,1,0,0,1,1,1,0,1,1,1,0,1,0,0,0,0,1,1,1,1,1,0,1,0,1,0,1,1,0,0,0,0,0,0,0,0,0,1,0,0,0,1,0,0,0,0,0,0,0,0,1,0,1,1,0,1,0,1,1,0,0,0,1,0,1,0,1,1,0,1,1,1,1,1,1,1,0,0,0,0,0,0,0,0,0,0,1,0,1,0,0,0,0,0,0,0,0,0,0,0,0,0,0,0,0,0,0,0,0,0,0,0,1,1,1,1,1,1,1,1,1,1,1,0,1,1,1,1,0,1,1,1,1,1,1,1,1,1,1,1,0,1,0,0,0,0,0,1,0,1,1,1,1,1,1,1,1,1,1,1,1,1,1,1,1,1,1,1,1,1,1,1,0,1,0,1,1,1,0,1,1,0,0,1,0,0,0,1,0,0,0,0,0,0,0,0,0,0,0,0,0,0,0,0,0,0,0,0,1,0,0,0,1,1,1,1,0,0,1,1,0,1,1,1,0,0,1,0,0,0,1,0,0,0,0,0,0,0,0,0,0,0,0,0,1,1,1,0,0,0,0,0,0,0,0,0,0,0,0,0,1,1,0,0,1,1,1,0,0,0,1,1,0,1,0,0,0,1,0,0,0,0,0,0,0,0,0,0,1,1,0,0,0,0,0,0,0,0,0,0,0,0,0,0,0,0,1,1,1,0,1,1,1,1,1,1,1,1,0,1,1,1,0,0,1,0,0,0,0,0,0,0,0,0,0,0,0,0,1,1,0,0,1,0,1,1,1,1,1,1,1,1,1,0,0,1,1,0,0,0,0,0,0,0,0,0,1,1,0,1,1,1,0,1,1,0,0,1,1,0,1,1,1,1,0,1,1,1,0,1,0,1,0,1,1,0,0,0,0,0,0,0,1,1,1,1,1,1,0,0,0,0,0,0,0,0,0,0,0,0,0,1,0,0,0,1,0,0,1,1,1,1,1,1,1,1,0,1,1,1,0,0,1,1,0,0,1,1,0,0,1,1,0,0,0,0,0,0,0,0,0,0,0,0,0,0,0,0,1,1,1,1,1,1,0,1,1,1,1,1,0,1,1,1,0,0,0,0,0,0,0,0,0,1,0,0,0,0,1,1,0,1,1,0,0,1,1,0,1,1,0,1,0,1,0,0,0,0,0,0,0,0,1,1,0,0,0,0,0,0,1,1,0,0,0,0,1,1,1,1,1,0,0,0,0,0,0,1,1,0,1,1,1,0,1,1,1,1,1,1,0,1,1,1,1,0,1,1,0,0,1,1,0,0,0,0,0,0,0,1,1,1,1,0,0,1,0,0,1,0,0,0,1,0,1,0,1,1,0,1,0,0,0,0,0,0,0,1,0,1,1,0,0,1,0,0,1,1,0,1,0,0,0,0,0,0,0,0,0,1,1,0,0,1,1,0,0,1,0,0,0,0,0,1,0,0,1,0,0,0,1,0,0,1,1,0,0,1,0,0,1,0,0,1,1,0,0,1,0,0,0,0,0,0,0,0,0,0,0,0,0,0,0,0,0,0,0,1,0,1,1,0,0,0,0,0,0,0,0,0,0,0,0,0,0,0,0,0,0,0,0,0,0,0,0,1,1,0,1,1,1,0,0,1,1,1,0,1,1,1,1,1,1,0,0,0,1,0,0,0,0,0,0,0,0,0,0,0,0,0,0,0,0,0,0,0,0,0,0,0,0,1,1,0,0,1,0,1,1,1,1,1,0,1,0,1,1,1,1,0,1,1,0,0,0,0,0,0,0,0,0,0,0,0,0,0,0,0,0,0,0,1,1,1,1,1,1,1,0,0,0,1,1,0,0,1,0,0,0,0,0,0,0,0,0,0,0,0,0,0,0,0,0,0,0,0,0,0,1,1,0,0,1,0,0,1,0,1,0,1,0,0,0,0,0,0,0,0,0,0,0,0,0,0,0,0,0,0,0,0,0,0,0,0,1,0,0,1,1,0,1,1,1,1,1,1,1,1,1,1,1,1,1,1,1,1,1,1,1,1,1,0,0,1,1,1,1,1,1,0,1,0,0,0,0,0,0,0,0,0,0,0,0,0,0,0,0,1,0,0,1,0,0,1,1,1,1,1,1,1,1,0,1,1,1,1,1,1,1,1,1,1,1,0,1,1,0,1,1,1,0,0,0,1,0,0,1,0,0,1,1,1,0,1,1,0,0,1,1,1,1,1,1,1,0,0,0,0,0,0,0,0,0,0,0,0,0,1,1,1,1,1,1,0,0,0,0,0,1,1,1,1,1,1,1,1,1,1,1,1,1,1,1,1,1,1,1,1,1,1,1,0,1,1,1,1,1,1,0,0,0,0,0,0,0,1,1,1,1,1,1,1,1,1,0,1,0,1,0,0,1,1,1,1
SA_80	MGFGDLKSPAGLQVLNDYLADKSYIEGYVPSQADVAVFEAVSSPPPADLCHALRWYNHIKSYEKEKASLPGVKKALGKYGPADVEDTTGSGATDSKDDDDIDLFGSDDEEESEEAKRLREERLAQYESKKAKKPALVAKSSILLDVKPWDDETDMAKLEECVRSIQADGLVWGSSKLVPVGYGIKKLQIQCVVEDDKVGTDMLEEQITAFEDYVQSMDVAAFNKI	1,1,0,1,1,0,1,1,1,1,0,0,1,1,0,0,1,0,0,1,1,1,0,0,0,1,0,0,1,0,0,1,1,0,0,1,0,0,1,1,0,1,1,1,1,1,1,1,0,0,0,0,0,0,0,0,1,0,0,1,0,0,1,1,1,1,1,1,0,1,1,1,1,1,1,0,1,1,1,0,1,1,1,1,1,1,1,1,1,1,1,1,1,1,1,1,1,1,1,1,0,0,0,0,0,1,1,1,1,1,1,1,1,1,0,1,1,0,1,1,1,0,1,1,1,0,1,1,1,1,1,1,1,1,1,1,0,0,1,0,0,0,0,0,0,0,1,0,0,1,1,1,1,1,0,1,1,0,0,1,0,0,1,1,0,1,1,1,0,0,1,0,0,1,1,1,0,0,0,0,0,0,0,0,1,1,0,0,0,0,0,0,0,0,0,1,1,0,1,0,1,1,0,1,1,1,0,1,1,0,1,1,1,0,1,1,0,0,0,1,0,0,1,1,1
SA_81	MPRERRERDAKERDTMKEDGGAEFSARSRKRKANVTVFLQDPDEEMAKIDRTARDQCGSQPWDNNAVCADPCSLIPTPDKEDDDRVYPNSTCKPRIIAPSRGSPLPVLSWANREEVWKIMLNKEKTYLRDQHFLEQHPLLQPKMRAILLDWLMEVCEVYKLHRETFYLAQDFFDRYMATQENVVKTLLQLIGISSLFIAAKLEEIYPPKLHQFAYVTDGACSGDEILTMELMIMKALKWRLSPLTIVSWLNVYMQVAYLNDLHEVLLPQYPQQIFIQIAELLDLCVLDVDCLEFPYGILAASALYHFSSSELMQKVSGYQWCDIENCVKWMVPFAMVIRETGSSKLKHFRGVADEDAHNIQTHRDSLDLLDKARAKKAMLSEQNRASPLPSGLLTPPQSGKKQSSGPEMA	1,1,1,1,1,1,1,1,1,0,1,1,1,1,1,0,1,1,1,1,1,1,1,0,1,1,1,1,1,1,1,1,0,1,0,1,0,1,0,1,1,1,1,1,1,1,1,1,1,1,1,1,1,1,1,1,1,1,1,1,1,1,1,1,1,1,1,1,1,1,1,0,1,1,0,1,0,1,1,1,1,1,1,1,1,1,1,1,1,1,1,1,0,1,1,0,0,1,1,0,1,1,0,1,0,0,0,0,0,0,1,0,0,1,0,0,0,1,0,0,1,1,0,0,1,1,1,1,0,1,1,1,0,0,1,1,0,1,1,0,1,1,1,0,0,0,0,0,0,0,0,0,0,0,0,0,1,1,0,1,0,0,1,0,0,0,0,0,0,0,0,0,0,0,0,0,0,1,1,1,1,1,0,1,1,1,1,0,0,0,0,0,0,0,0,0,0,0,0,0,0,0,0,0,0,0,0,0,1,0,1,1,0,0,0,0,0,0,1,0,0,1,1,1,0,0,0,1,0,0,1,1,0,0,1,0,0,1,0,1,0,0,0,0,0,0,0,0,0,0,0,0,0,0,1,0,0,1,0,1,1,1,1,1,0,0,0,1,1,0,1,1,1,0,0,0,0,0,0,0,0,0,0,0,0,0,0,0,0,1,0,0,1,0,0,0,0,0,0,0,0,0,0,0,0,0,0,1,0,1,1,0,0,1,1,0,0,1,0,1,1,1,1,0,1,1,0,0,1,0,0,0,1,0,0,1,0,0,1,1,0,1,1,1,1,0,1,1,0,1,1,0,1,1,1,1,1,1,0,0,1,1,1,0,1,0,0,1,0,0,1,1,0,1,0,1,1,0,0,0,1,1,1,1,1,0,0,0,0,1,1,0,0,0,0,0,0,1,0,1,1,1,1,1,1,1,1,1,1,1
SA_82	MAAASYDQLLKQVEALKMENSNLRQELEDNSNHLTKLETEASNMKEVLKQLQGSIEDEAMASSGQIDLLERLKELNLDSSNFPGVKLRSKMSLRSYGSREGSVSSRSGECSPVPMGSFPRRGFVNGSRESTGYLEELEKERSLLLADLDKEEKEKDWYYAQLQNLTKRIDSLPLTENFSLQTDMTRRQLEYEARQIRVAMEEQLGTCQDMEKRAQRRIARIQQIEKDILRIRQLLQSQATEAERSSQNKHETGSHDAERQNEGQGVGEINMATSGNGQGSTTRMDHETASVLSSSSTHSAPRRLTSHLGTKVEMVYSLLSMLGTHDKDDMSRTLLAMSSSQDSCISMRQSGCLPLLIQLLHGNDKDSVLLGNSRGSKEARARASAALHNIIHSQPDDKRGRREIRVLHLLEQIRAYCETCWEWQEAHEPGMDQDKNPMPAPVEHQICPAVCVLMKLSFDEEHRHAMNELGGLQAIAELLQVDCEMYGLTNDHYSITLRRYAGMALTNLTFGDVANKATLCSMKGCMRALVAQLKSESEDLQQVIASVLRNLSWRADVNSKKTLREVGSVKALMECALEVKKESTLKSVLSALWNLSAHCTENKADICAVDGALAFLVGTLTYRSQTNTLAIIESGGGILRNVSSLIATNEDHRQILRENNCLQTLLQHLKSHSLTIVSNACGTLWNLSARNPKDQEALWDMGAVSMLKNLIHSKHKMIAMGSAAALRNLMANRPAKYKDANIMSPGSSLPSLHVRKQKALEAELDAQHLSETFDNIDNLSPKASHRSKQRHKQSLYGDYVFDTNRHDDNRSDNFNTGNMTVLSPYLNTTVLPSSSSSRGSLDSSRSEKDRSLERERGIGLGNYHPATENPGTSSKRGLQISTTAAQIAKVMEEVSAIHTSQEDRSSGSTTELHCVTDERNALRRSSAAHTHSNTYNFTKSENSNRTCSMPYAKLEYKRSSNDSLNSVSSSDGYGKRGQMKPSIESYSEDDESKFCSYGQYPADLAHKIHSANHMDDNDGELDTPINYSLKYSDEQLNSGRQSPSQNERWARPKHIIEDEIKQSEQRQSRNQSTTYPVYTESTDDKHLKFQPHFGQQECVSPYRSRGANGSETNRVGSNHGINQNVSQSLCQEDDYEDDKPTNYSERYSEEEQHEEEERPTNYSIKYNEEKRHVDQPIDYSLKYATDIPSSQKQSFSFSKSSSGQSSKTEHMSSSSENTSTPSSNAKRQNQLHPSSAQSRSGQPQKAATCKVSSINQETIQTYCVEDTPICFSRCSSLSSLSSAEDEIGCNQTTQEADSANTLQIAEIKEKIGTRSAEDPVSEVPAVSQHPRTKSSRLQGSSLSSESARHKAVEFSSGAKSPSKSGAQTPKSPPEHYVQETPLMFSRCTSVSSLDSFESRSIASSVQSEPCSGMVSGIISPSDLPDSPGQTMPPSRSKTPPPPPQTAQTKREVPKNKAPTAEKRESGPKQAAVNAAVQRVQVLPDADTLLHFATESTPDGFSCSSSLSALSLDEPFIQKDVELRIMPPVQENDNGNETESEQPKESNENQEKEAEKTIDSEKDLLDDSDDDDIEILEECIISAMPTKSSRKAKKPAQTASKLPPPVARKPSQLPVYKLLPSQNRLQPQKHVSFTPGDDMPRVYCVEGTPINFSTATSLSDLTIESPPNELAAGEGVRGGAQSGEFEKRDTIPTEGRSTDEAQGGKTSSVTIPELDDNKAEEGDILAECINSAMPKGKSHKPFRVKKIMDQVQQASASSSAPNKNQLDGKKKKPTSPVKPIPQNTEYRTRVRKNADSKNNLNAERVFSDNKDSKKQNLKNNSKVFNDKLPNNEDRVRGSFAFDSPHHYTPIEGTPYCFSRNDSLSSLDFDDDDVDLSREKAELRKAKENKESEAKVTSHTELTSNQQSANKTQAIAKQPINRGQPKPILQKQSTFPQSSKDIPDRGAATDEKLQNFAIENTPVCFSHNSSLSSLSDIDQENNNKENEPIKETEPPDSQGEPSKPQASGYAPKSFHVEDTPVCFSRNSSLSSLSIDSEDDLLQECISSAMPKKKKPSRLKGDNEKHSPRNMGGILGEDLTLDLKDIQRPDSEHGLSPDSENFDWKAIQEGANSIVSSLHQAAAAACLSRQASSDSDSILSLKSGISLGSPFHLTPDQEEKPFTSNKGPRILKPGEKSTLETKKIESESKGIKGGKKVYKSLITGKVRSNSEISGQMKQPLQANMPSISRGRTMIHIPGVRNSSSSTSPVSKKGPPLKTPASKSPSEGQTATTSPRGAKPSVKSELSPVARQTSQIGGSSKAPSRSGSRDSTPSRPAQQPLSRPIQSPGRNSISPGRNGISPPNKLSQLPRTSSPSTASTKSSGSGKMSYTSPGRQMSQQNLTKQTGLSKNASSIPRSESASKGLNQMNNGNGANKKVELSRMSSTKSSGSESDRSERPVLVRQSTFIKEAPSPTLRRKLEESASFESLSPSSRPASPTRSQAQTPVLSPSLPDMSLSTHSSVQAGGWRKLPPNLSPTIEYNDGRPAKRHDIARSHSESPSRLPINRSGTWKREHSKHSSSLPRVSTWRRTGSSSSILSASSESSEKAKSEDEKHVNSISGTKQSKENQVSAKGTWRKIKENEFSPTNSTSQTVSSGATNGAESKTLIYQMAPAVSKTEDVWVRIEDCPINNPRSGRSPTGNTPPVIDSVSEKANPNIKDSKDNQAKQNVGNGSVPMRTVGLENRLNSFIQVDAPDQKGTEIKPGQNNPVPVSETNESSIVERTPFSSSSSSKHSSPSGTVAARVTPFNYNPSPRKSSADSTSARPSQIPTPVNNNTKKRDSKTDSTESSGTQSPKRHSGSYLVTSV	1,1,1,1,1,0,1,1,0,0,1,0,0,1,1,0,1,1,1,0,1,1,0,1,1,1,0,1,1,1,1,1,1,0,1,1,0,1,1,1,0,1,1,0,1,1,0,0,1,1,0,1,1,1,0,1,1,1,0,1,1,1,1,1,0,1,1,0,0,1,1,0,1,1,0,1,0,1,1,1,1,0,1,1,0,1,0,1,0,1,0,0,0,1,0,0,0,1,1,1,1,1,1,1,1,1,0,1,1,0,0,1,0,1,1,1,1,0,1,1,1,1,0,0,1,0,0,1,1,0,0,1,0,0,1,1,0,1,1,0,0,0,0,0,0,1,1,0,1,1,1,1,1,1,1,1,0,0,0,1,0,0,1,1,0,0,1,1,0,1,1,0,1,1,1,1,1,0,1,0,0,1,1,0,0,0,1,0,0,1,0,0,0,1,1,0,1,1,0,0,1,1,1,0,1,1,0,1,1,0,1,1,0,0,1,1,0,0,1,0,0,1,1,0,0,1,1,0,1,1,0,0,1,1,0,1,1,0,1,1,1,0,1,1,1,1,1,1,1,1,1,1,1,1,1,1,1,1,1,0,1,1,1,0,0,0,1,1,0,1,1,0,1,1,1,1,1,1,0,1,1,0,1,0,1,1,1,1,1,1,1,0,1,1,1,1,1,1,0,0,1,1,1,1,1,1,1,1,0,0,0,0,0,0,0,0,0,0,0,0,0,0,0,0,1,1,1,1,1,0,0,1,0,0,0,1,0,0,1,1,1,1,0,0,0,0,0,0,1,0,0,0,0,0,0,0,0,0,0,0,0,0,1,1,1,1,0,0,0,0,1,1,0,1,0,0,1,1,0,0,1,0,0,0,1,0,0,0,0,0,0,0,0,1,1,1,1,1,1,1,1,1,0,0,0,0,0,1,0,0,1,0,0,0,1,0,0,1,0,0,0,1,0,0,1,1,1,1,1,0,1,1,1,1,1,1,1,0,1,1,1,1,1,0,1,0,0,1,0,0,0,0,0,0,0,0,0,0,1,1,1,0,0,1,0,0,0,0,0,0,0,0,1,0,0,0,0,0,0,0,0,0,0,1,0,0,1,0,1,1,1,1,0,0,1,0,0,0,1,0,0,0,0,0,0,0,0,0,0,0,0,1,1,1,0,0,0,1,0,0,0,1,1,1,0,0,1,0,0,0,1,0,0,1,1,1,0,1,1,0,0,1,0,0,0,0,0,0,0,0,0,0,0,1,0,1,1,1,0,1,1,0,0,1,1,0,1,0,0,1,0,0,0,1,0,0,0,1,0,1,1,1,1,0,0,1,0,0,0,0,0,0,0,0,0,0,1,1,0,1,1,1,0,1,1,0,0,1,0,1,1,0,0,0,0,0,0,0,0,0,0,1,1,0,1,1,1,0,0,0,0,0,0,0,0,0,0,0,0,1,0,0,0,1,0,0,0,1,1,1,1,0,0,1,0,0,1,1,1,1,0,0,1,1,0,0,1,0,0,1,1,1,0,0,0,0,0,0,0,0,0,0,0,0,0,0,0,0,0,1,0,1,1,0,0,1,0,0,0,1,0,1,0,0,1,0,0,1,1,0,0,1,0,1,1,1,0,0,1,1,0,0,0,1,0,0,1,1,0,0,1,1,0,1,0,1,1,1,1,1,1,0,1,1,1,1,0,0,0,0,0,0,0,0,1,0,0,1,0,0,1,1,1,0,1,1,1,0,0,1,1,0,0,1,1,0,1,1,1,1,1,1,0,1,1,1,1,1,1,1,0,0,1,0,0,0,1,0,0,0,1,0,0,1,0,0,1,0,1,1,0,1,1,0,1,1,0,0,0,0,0,0,0,0,0,0,0,0,1,1,0,1,1,1,1,1,1,1,1,1,1,1,1,1,1,1,1,1,1,1,0,0,1,1,1,1,1,1,1,1,1,1,0,1,1,1,1,1,1,1,0,1,0,1,1,1,1,1,1,0,1,0,0,0,0,0,0,0,1,0,0,1,0,0,0,1,0,0,0,0,1,1,0,1,1,0,1,1,1,1,1,0,0,0,0,1,1,1,0,1,1,1,1,1,1,1,1,1,1,1,0,1,1,1,1,1,0,1,1,1,1,1,1,1,0,0,0,0,0,0,0,0,0,0,0,0,1,1,1,0,1,1,0,0,0,0,0,1,0,1,1,0,1,0,1,1,1,1,0,1,0,1,1,1,1,0,0,1,1,1,1,1,1,0,0,0,0,1,1,0,0,1,1,0,0,1,0,0,0,0,0,1,0,0,1,1,1,1,1,1,0,1,0,1,0,0,0,0,0,1,0,0,1,1,1,0,1,1,1,1,1,0,1,1,1,1,1,1,1,0,1,0,1,1,0,0,1,1,1,1,1,1,1,1,1,1,1,1,1,1,1,1,1,1,0,1,0,1,1,1,1,1,1,1,1,1,1,1,0,1,1,1,0,1,0,1,1,0,0,1,1,0,0,1,1,1,1,1,1,1,1,1,1,1,1,1,1,1,1,1,1,1,1,1,0,1,1,1,0,0,1,1,0,1,0,1,1,1,1,1,1,1,0,0,1,1,1,1,1,1,1,1,1,1,1,1,1,1,1,1,1,0,0,0,1,0,1,1,1,1,1,1,1,1,1,0,0,1,0,0,0,1,0,0,1,1,0,1,1,1,1,1,1,1,0,1,0,1,1,1,1,1,1,1,1,1,1,1,1,1,0,1,1,1,1,1,1,1,1,1,1,1,1,1,1,1,1,1,1,1,0,1,0,1,1,1,1,1,1,1,1,1,1,1,1,1,1,1,0,1,1,1,1,1,1,1,1,1,1,1,1,0,0,0,1,1,0,0,0,0,0,0,0,0,0,0,0,0,0,0,1,1,1,1,1,1,1,1,1,1,1,1,1,1,1,1,1,1,1,0,0,0,0,0,0,1,0,1,1,1,1,1,1,1,1,1,1,1,1,1,1,1,1,1,1,1,1,1,1,1,1,1,1,1,1,1,0,1,1,1,1,1,1,1,1,0,1,1,0,1,1,1,1,0,1,1,1,0,1,0,0,1,1,1,1,1,1,1,1,1,0,1,1,1,1,0,0,0,1,0,0,0,0,0,0,0,0,0,0,0,1,0,0,1,1,1,1,1,1,1,0,0,1,1,0,1,0,1,1,0,0,1,1,0,1,0,1,0,0,0,1,1,0,1,1,0,1,1,1,1,0,1,1,1,1,1,1,1,1,1,1,1,1,1,1,1,1,1,1,1,1,1,1,1,1,1,0,1,1,0,1,1,0,1,1,1,1,1,1,0,1,1,1,0,1,0,1,1,0,0,1,0,1,1,0,1,0,0,0,0,0,0,0,1,1,1,1,1,1,0,0,0,0,0,0,0,0,0,0,0,0,1,0,1,0,0,0,1,0,0,0,0,0,0,0,0,0,0,0,1,1,1,1,1,1,1,1,1,1,1,1,1,1,1,1,1,1,1,1,1,1,1,1,1,1,1,1,1,1,1,1,1,1,1,1,1,1,1,1,1,0,0,1,0,0,1,1,0,0,1,0,0,0,0,1,1,0,1,1,1,1,1,1,1,1,1,1,1,1,1,1,0,1,1,1,0,1,1,1,1,1,0,0,0,0,0,0,0,0,0,1,1,1,1,1,1,1,1,1,0,1,0,1,1,1,1,1,1,1,1,0,0,0,0,1,1,0,0,0,0,0,0,0,0,0,0,0,0,0,0,0,0,1,0,1,1,1,1,1,1,1,1,1,1,1,1,1,1,1,1,1,1,1,0,1,1,1,1,1,0,1,1,1,1,1,0,1,1,1,1,1,1,1,1,1,1,1,0,1,0,1,1,0,1,1,1,1,1,1,1,1,1,0,0,0,1,0,0,1,1,0,0,1,1,1,1,1,1,1,0,0,1,0,1,1,0,0,1,1,0,1,1,1,1,1,1,1,1,1,1,1,1,1,1,1,1,1,1,1,1,1,1,1,0,1,0,1,1,0,1,1,1,0,1,0,1,1,1,0,1,1,1,1,1,1,1,1,1,1,1,1,1,1,1,0,0,1,1,1,1,1,1,1,1,1,1,1,1,1,1,1,1,0,1,1,1,0,1,1,1,1,1,1,0,1,1,0,0,0,0,0,0,0,0,0,0,0,0,0,1,0,0,0,0,0,0,0,0,1,1,0,0,0,1,0,1,0,1,1,1,1,0,1,0,1,1,1,1,0,1,0,1,1,1,1,1,1,1,1,1,1,1,1,0,1,1,1,1,1,1,1,1,1,1,1,1,0,1,1,1,1,1,0,1,1,1,1,0,1,1,1,1,1,1,1,1,0,1,1,1,1,1,0,1,1,0,1,1,1,1,1,1,1,1,1,0,1,1,1,1,0,1,1,0,0,0,1,1,0,0,0,0,0,0,1,1,0,0,0,1,0,0,0,1,0,1,1,1,1,1,1,1,1,1,1,1,1,1,1,1,1,0,1,1,1,1,1,1,1,1,1,1,1,1,1,1,1,0,1,1,0,0,0,0,1,1,0,0,0,0,0,0,1,1,0,1,0,1,1,0,1,0,1,0,1,1,1,0,0,1,1,0,0,1,1,0,0,1,1,1,1,1,1,1,1,1,1,1,1,1,1,1,1,1,1,1,1,1,1,0,1,0,1,1,1,1,1,1,1,0,1,1,1,1,1,1,1,0,1,1,1,1,0,1,1,1,1,1,0,1,0,1,0,0,1,1,0,0,1,0,0,0,1,1,0,0,1,1,0,0,1,0,0,0,1,1,1,1,1,1,1,0,1,0,0,0,0,0,1,0,0,0,0,0,0,0,1,1,1,0,1,1,1,1,1,1,1,1,0,1,1,1,1,1,0,1,0,0,1,1,1,1,1,1,1,0,1,1,1,1,1,1,1,1,1,1,1,1,1,1,1,1,1,0,0,1,0,0,0,1,1,1,1,1,1,1,1,1,1,1,1,1,0,1,0,1,1,1,1,1,0,0,0,0,0,0,0,0,0,0,0,0,0,0,0,0,1,1,0,1,1,1,1,1,1,0,1,1,1,1,1,1,0,1,1,1,1,1,1,1,1,1,1,1,1,1,1,1,1,1,1,1,1,1,1,1,1,1,1,1,1,1,1,1,1,1,1,1,1,1,1,1,1,0,1,1,1,0,1,1,1,1,1,1,1,1,1,1,1,1,1,1,1,1,1,1,1,1,1,1,0,1,1,1,1,1,1,1,1,1,1,1,1,1,1,1,1,1,1,1,1,1,1,1,0,1,1,1,1,1,1,1,1,1,1,1,1,1,1,1,1,1,1,0,0,0,0,0,0,0,1,1,0,1,1,1,1,1,1,1,1,1,1,1,1,1,1,1,1,1,0,0,1,1,1,1,0,1,1,0,1,1,0,0,1,1,1,1,1,1,1,1,1,0,1,0,0,0,0,0,0,0,1,1,1,1,1,1,1,1,1,1,1,1,1,0,0,0,0,0,0,0,0,0,1,1,0,1,1,1,1,0,1,1,1,1,1,1,1,1,1,0,1,1,1,1,1,1,1,1,1,1,1,1,1,1,1,1,1,1,1,0,1,1,0,0,1,0,1,1,0,1,0,1,1,1,1,1,1,1,1,1,1,0,1,1,1,1,1,1,0,1,0,1,0,1,0,1,1,1,1,1,1,1,1,0,1,0,1,1,1,1,1,1,0,1,1,1,0,1,0,1,1,1,1,1,1,1,1,1,1,1,1,1,1,1,0,0,0,1,0,0,0,0,1,0,1,1,1,1,0,1,0,0,1,0,1,1,1,0,1,1,1,0,1,1,1,1,1,1,1,0,1,1,0,1,0,1,1,1,1,1,1,1,1,0,1,1,1,0,0,0,1,1,0,1,1,1,1,0,1,1,1,1,1,1,1,1,1,0,1,1,1,0,1,1,1,1,1,0,1,1,1,1,1,1,1,0,1,1,1,1,1,1,1,1,0,0,0,0,0,1,1,0,1,0,1,1,1,1,1,1,1,0,1,1,1,1,0,0,0,0,0,0,1,0,1,1,1,0,1,1,1,1,1,1,1,1,1,1,1,1,1,0,1,1,1,1,1,1,0,1,0,1,1,1,1,1,1,1,1,0,1,0,0,0,1,0,1,0,1,1,1,1,1,1,1,1,1,1,1,1,1,1,1,1,1,1,1,1,1,1,1,0,0,0,0,1,1,0,1,0,0,1,1,1,1,1,1,1,1,0,1,1,1,1,0,0,0,1,0,1,1,0,1,0,1,0,0,1,1,1,1,1,1,1,1,1,1,1,1,0,1,1,0,1,1,1,1,1,1,1,1,1,1,1,1,1,1,1,1,1,1,1,1,1,1,1,1,1,1,1,1,1,1,0,0,0,0,0,1,1,1
SA_83	MDGIVPDIAVGTKRGSDELFSTCVTNGPFIMSSNSASAANGNDSKKFKGDSRSAGVPSRVIHIRKLPIDVTEGEVISLGLPFGKVTNLLMLKGKNQAFIEMNTEEAANTMVNYYTSVTPVLRGQPIYIQFSNHKELKTDSSPNQARAQAALQAVNSVQSGNLALAASAAAVDAGMAMAGQSPVLRIIVENLFYPVTLDVLHQIFSKFGTVLKIITFTKNNQFQALLQYADPVSAQHAKLSLDGQNIYNACCTLRIDFSKLTSLNVKYNNDKSRDYTRPDLPSGDSQPSLDQTMAAAFGLSVPNVHGALAPLAIPSAAAAAAAAGRIAIPGLAGAGNSVLLVSNLNPERVTPQSLFILFGVYGDVQRVKILFNKKENALVQMADGNQAQLAMSHLNGHKLHGKPIRITLSKHQNVQLPREGQEDQGLTKDYGNSPLHRFKKPGSKNFQNIFPPSATLHLSNIPPSVSEEDLKVLFSSNGGVVKGFKFFQKDRKMALIQMGSVEEAVQALIDLHNHDLGENHHLRVSFSKSTI	1,1,0,0,0,1,1,0,0,0,0,0,1,1,0,0,1,1,0,0,0,0,0,0,0,0,0,0,0,0,0,0,1,1,1,1,1,1,0,1,1,1,1,0,1,1,0,1,1,1,1,1,1,1,0,1,0,0,0,0,0,0,0,0,1,0,0,1,1,0,0,0,1,1,0,0,1,0,0,1,1,0,0,1,0,0,0,0,0,0,0,1,1,0,1,0,0,0,0,0,0,1,1,1,1,0,0,1,1,0,0,0,0,0,1,1,0,1,0,0,0,0,1,0,0,0,0,0,0,0,0,1,0,1,1,0,1,1,1,1,1,1,1,1,1,1,0,0,1,0,0,1,1,0,1,1,0,0,1,1,1,1,1,0,0,1,1,0,1,1,0,1,1,1,1,1,1,1,1,1,0,1,0,0,0,0,0,0,0,0,0,1,0,1,0,0,0,1,0,0,0,0,0,0,1,1,0,0,1,0,0,1,0,0,0,0,0,1,1,1,1,0,0,0,0,0,0,0,1,1,1,1,0,0,1,1,0,0,1,0,0,1,1,0,1,0,0,1,0,0,0,1,0,1,0,1,0,0,1,0,1,1,0,0,0,1,1,0,1,1,1,1,1,1,0,1,1,1,1,0,1,1,1,1,1,1,1,1,0,1,1,1,0,0,1,0,0,1,1,1,0,0,0,0,0,0,0,0,0,0,0,0,0,0,0,0,0,0,0,1,0,0,1,1,0,0,0,0,0,1,1,1,1,0,1,0,0,0,0,0,0,0,0,0,1,1,1,1,0,1,0,1,0,0,0,0,0,0,0,0,0,0,1,0,1,1,0,0,0,0,1,1,1,1,1,0,0,0,0,0,0,1,1,1,1,0,0,1,0,0,0,1,0,0,1,1,0,1,0,1,1,1,1,0,1,0,0,0,0,0,0,1,1,0,1,0,1,1,1,1,1,1,1,1,1,1,1,1,1,0,1,1,1,1,0,0,0,0,1,1,1,1,1,1,1,1,1,1,0,0,1,0,0,0,0,0,0,0,0,0,0,0,1,1,0,0,0,1,0,0,1,1,0,0,1,1,1,1,1,1,0,1,0,0,1,0,1,1,1,1,1,1,0,0,0,0,0,0,1,1,0,1,1,0,0,1,0,0,1,1,0,0,1,0,1,0,1,1,1,0,0,0,0,0,0,0,0,1,1,1,1
SA_84	MEKTELIQKAKLAEQAERYDDMATCMKAVTEQGAELSNEERNLLSVAYKNVVGGRRSAWRVISSIEQKTDTSDKKLQLIKDYREKVESELRSICTTVLELLDKYLIANATNPESKVFYLKMKGDYFRYLAEVACGDDRKQTIDNSQGAYQEAFDISKKEMQPTHPIRLGLALNFSVFYYEILNNPELACTLAKTAFDEAIAELDTLNEDSYKDSTLIMQLLRDNLTLWTSDSAGEECDAAEGAEN	1,1,1,1,1,1,0,0,0,0,1,0,0,1,0,0,1,1,0,1,1,0,0,1,0,0,1,1,0,0,1,1,1,1,1,0,1,1,1,0,1,1,0,0,0,0,0,0,1,1,0,0,0,0,0,1,0,0,0,0,0,0,0,0,0,1,1,1,1,1,1,1,1,1,1,0,1,0,0,1,1,0,0,1,1,0,1,1,0,0,1,1,0,0,1,1,0,0,1,0,0,1,1,1,0,0,1,1,0,1,1,1,1,0,1,0,0,0,0,0,0,1,0,0,0,0,0,0,0,0,0,0,1,1,1,1,1,1,1,1,0,0,1,1,0,0,1,0,0,1,1,0,0,1,0,0,1,1,1,0,1,1,1,0,0,0,0,0,0,0,0,0,0,0,0,0,0,0,0,0,0,0,1,0,1,1,1,0,0,1,0,0,1,1,0,0,1,1,0,0,1,1,0,1,1,0,1,1,1,0,0,1,1,0,0,0,0,0,0,0,0,0,0,0,0,0,0,0,0,0,1,1,1,1,1,1,1,1,1,1,1,1,1,1,1
SA_85	MAALVLEDGSVLRGQPFGAAVSTAGEVVFQTGMVGYPEALTDPSYKAQILVLTYPLIGNYGIPPDEMDEFGLCKWFESSGIHVAALVVGECCPTPSHWSATRTLHEWLQQHGIPGLQGVDTRELTKKLREQGSLLGKLVQNGTEPSSLPFLDPNARPLVPEVSIKTPRVFNTGGAPRILALDCGLKYNQIRCLCQRGAEVTVVPWDHALDSQEYEGLFLSNGPGDPASYPSVVSTLSRVLSEPNPRPVFGICLGHQLLALAIGAKTYKMRYGNRGHNQPCLLVGSGRCFLTSQNHGFAVETDSLPADWAPLFTNANDGSNEGIVHNSLPFFSVQFHPEHQAGPSDMELLFDIFLETVKEATAGNPGGQTVRERLTERLCPPGIPTPGSGLPPPRKVLILGSGGLSIGQAGEFDYSGSQAIKALKEENIQTLLINPNIATVQTSQGLADKVYFLPITPHYVTQVIRNERPDGVLLTFGGQTALNCGVELTKAGVLARYGVRVLGTPVETIELTEDRRAFAARMAEIGEHVAPSEAANSLEQAQAAAERLGYPVLVRAAFALGGLGSGFASNREELSALVAPAFAHTSQVLVDKSLKGWKEIEYEVVRDAYGNCVTVCNMENLDPLGIHTGESIVVAPSQTLNDREYQLLRQTAIKVTQHLGIVGECNVQYALNPESEQYYIIEVNARLSRSSALASKATGYPLAYVAAKLALGIPLPELRNSVTGGTAAFEPSVDYCVVKIPRWDLSKFLRVSTKIGSCMKSVGEVMGIGRSFEEAFQKALRMVDENCVGFDHTVKPVSDMELETPTDKRIFVVAAALWAGYSVDRLYELTRIDRWFLHRMKRIIAHAQLLEQHRGQPLPPDLLQQAKCLGFSDKQIALAVLSTELAVRKLRQELGICPAVKQIDTVAAEWPAQTNYLYLTYWGTTHDLTFRTPHVLVLGSGVYRIGSSVEFDWCAVGCIQQLRKMGYKTIMVNYNPETVSTDYDMCDRLYFDEISFEVVMDIYELENPEGVILSMGGQLPNNMAMALHRQQCRVLGTSPEAIDSAENRFKFSRLLDTIGISQPQWRELSDLESARQFCQTVGYPCVVRPSYVLSGAAMNVAYTDGDLERFLSSAAAVSKEHPVVISKFIQEAKEIDVDAVASDGVVAAIAISEHVENAGVHSGDATLVTPPQDITAKTLERIKAIVHAVGQELQVTGPFNLQLIAKDDQLKVIECNVRVSRSFPFVSKTLGVDLVALATRVIMGEEVEPVGLMTGSGVVGVKVPQFSFSRLAGADVVLGVEMTSTGEVAGFGESRCEAYLKAMLSTGFKIPKKNILLTIGSYKNKSELLPTVRLLESLGYSLYASLGTADFYTEHGVKVTAVDWHFEEAVDGECPPQRSILEQLAEKNFELVINLSMRGAGGRRLSSFVTKGYRTRRLAADFSVPLIIDIKCTKLFVEALGQIGPAPPLKVHVDCMTSQKLVRLPGLIDVHVHLREPGGTHKEDFASGTAAALAGGITMVCAMPNTRPPIIDAPALALAQKLAEAGARCDFALFLGASSENAGTLGTVAGSAAGLKLYLNETFSELRLDSVVQWMEHFETWPSHLPIVAHAEQQTVAAVLMVAQLTQRSVHICHVARKEEILLIKAAKARGLPVTCEVAPHHLFLSHDDLERLGPGKGEVRPELGSRQDVEALWENMAVIDCFASDHAPHTLEEKCGSRPPPGFPGLETMLPLLLTAVSEGRLSLDDLLQRLHHNPRRIFHLPPQEDTYVEVDLEHEWTIPSHMPFSKAHWTPFEGQKVKGTVRRVVLRGEVAYIDGQVLVPPGYGQDVRKWPQGAVPQLPPSAPATSEMTTTPERPRRGIPGLPDGRFHLPPRIHRASDPGLPAEEPKEKSSRKVAEPELMGTPDGTCYPPPPVPRQASPQNLGTPGLLHPQTSPLLHSLVGQHILSVQQFTKDQMSHLFNVAHTLRMMVQKERSLDILKGKVMASMFYEVSTRTSSSFAAAMARLGGAVLSFSEATSSVQKGESLADSVQTMSCYADVVVLRHPQPGAVELAAKHCRRPVINAGDGVGEHPTQALLDIFTIREELGTVNGMTITMVGDLKHGRTVHSLACLLTQYRVSLRYVAPPSLRMPPTVRAFVASRGTKQEEFESIEEALPDTDVLYMTRIQKERFGSTQEYEACFGQFILTPHIMTRAKKKMVVMHPMPRVNEISVEVDSDPRAAYFRQAENGMYIRMALLATVLGRF	0,0,1,0,0,0,1,1,1,1,1,0,1,1,0,0,0,1,0,1,1,0,0,0,0,0,0,0,0,0,0,0,0,0,0,0,0,0,0,0,0,0,1,0,0,1,0,0,0,0,0,0,0,0,0,0,0,0,0,0,0,0,0,1,1,1,1,1,1,1,1,0,0,1,0,0,0,0,1,1,0,0,0,0,0,0,0,0,0,1,0,0,1,1,0,0,0,0,1,0,1,1,0,0,0,1,0,0,1,1,1,1,0,0,0,0,0,0,0,0,0,0,0,0,0,1,1,0,0,1,1,0,0,0,0,0,1,0,0,0,1,1,1,1,1,1,1,0,1,0,1,0,1,1,1,1,0,0,0,1,1,0,0,1,1,1,1,1,1,0,1,1,1,1,1,0,0,0,0,0,0,0,0,0,0,0,0,0,0,0,0,0,0,0,1,1,1,0,1,0,1,0,0,0,0,1,0,1,0,1,1,1,1,0,0,0,0,0,0,0,0,0,1,0,1,0,1,0,0,1,1,0,0,1,0,0,1,1,0,0,1,1,1,1,1,1,0,0,0,0,0,0,0,0,0,0,0,0,0,0,0,0,1,0,1,0,0,1,0,1,0,0,0,0,0,0,0,0,0,0,0,0,1,1,1,1,0,0,0,0,0,0,0,0,0,0,0,0,0,0,0,1,1,0,1,1,1,0,1,1,0,0,0,0,0,0,0,1,1,0,0,0,0,0,0,1,1,0,0,0,0,0,0,0,0,0,0,0,0,1,0,0,0,1,0,0,0,0,0,0,0,0,0,0,1,0,0,1,1,0,0,1,1,1,1,1,1,1,1,0,1,1,1,0,0,1,1,0,1,0,1,1,1,1,1,1,1,1,1,1,1,1,1,1,0,0,0,0,0,0,0,0,0,0,0,0,0,0,0,0,0,0,0,0,0,0,0,0,0,0,0,0,0,1,1,1,1,0,1,0,0,0,0,0,0,0,0,0,0,0,1,0,1,1,1,0,0,0,0,0,0,0,0,0,0,0,0,1,0,0,0,1,0,0,1,1,0,1,0,1,0,0,0,0,0,0,0,0,0,0,0,0,0,0,0,0,1,0,1,1,1,1,0,0,1,1,0,1,0,1,0,0,1,0,1,0,1,0,0,1,1,0,1,0,0,1,1,0,1,1,0,0,1,1,0,1,0,1,0,0,1,1,1,0,0,1,0,0,1,1,0,0,1,0,0,1,1,0,1,0,0,0,0,0,0,0,0,0,0,0,0,0,1,0,0,0,0,0,1,1,1,1,1,0,1,1,0,0,1,1,0,0,1,1,1,0,1,0,0,0,0,1,0,0,1,1,0,1,0,0,0,0,0,0,0,0,0,1,1,1,0,0,0,0,0,0,0,0,0,0,0,0,1,0,0,0,0,0,0,0,0,0,0,0,0,0,0,0,1,0,1,1,1,0,0,1,1,0,0,1,0,0,0,1,0,0,1,1,0,1,0,1,0,0,0,0,0,0,0,0,0,0,0,1,1,1,1,0,0,0,0,0,0,0,0,0,0,0,0,0,0,0,0,0,0,1,0,0,1,0,0,0,0,0,0,0,0,0,0,0,0,1,0,1,0,1,1,0,1,1,1,0,1,1,1,1,0,0,0,0,0,1,0,1,0,0,0,0,0,0,0,1,0,1,0,1,1,0,1,1,0,1,1,1,0,0,1,1,0,1,0,0,0,0,0,0,0,0,0,1,1,0,0,1,0,0,0,0,0,0,0,0,0,0,1,1,0,1,0,0,1,1,1,1,1,1,1,0,1,1,1,0,1,1,0,1,1,1,0,0,0,0,0,0,0,0,0,1,1,1,0,1,0,1,1,0,0,1,0,0,1,0,0,1,0,0,0,1,0,0,1,1,0,0,1,0,0,1,1,0,1,1,1,1,1,1,1,0,1,1,1,0,0,1,1,0,0,1,1,1,0,0,0,1,1,0,0,1,0,0,1,1,1,0,1,1,0,0,1,0,0,1,1,1,1,0,1,0,0,0,0,0,0,0,0,0,0,0,0,0,1,0,1,0,0,0,0,0,0,0,0,1,1,1,1,1,1,1,1,0,1,1,1,0,0,0,0,0,0,0,0,0,0,0,0,0,0,0,0,0,0,0,0,0,0,0,0,0,0,0,0,0,1,1,1,1,0,1,0,0,0,0,0,0,0,0,1,1,0,0,0,1,0,1,1,0,0,0,0,0,0,0,1,0,0,0,1,0,0,0,1,0,0,1,1,0,1,0,1,0,0,0,0,0,0,0,0,0,0,0,0,1,0,0,1,1,0,1,1,1,1,0,1,0,0,0,0,0,0,1,0,0,1,1,0,1,1,0,1,1,0,1,1,0,0,1,1,0,1,0,1,0,0,1,1,1,1,0,1,1,0,1,1,0,0,1,0,0,1,1,0,1,0,0,0,0,0,0,0,0,0,0,0,0,0,1,0,0,1,0,0,0,1,1,1,1,0,1,1,0,0,1,1,0,0,1,0,0,1,1,0,0,0,0,0,0,1,0,0,1,1,0,1,1,0,0,0,0,0,0,0,1,1,1,1,0,0,0,0,0,0,0,0,0,0,0,1,0,0,0,0,0,0,0,0,0,0,0,0,0,0,0,1,0,1,1,1,0,0,1,1,0,1,1,0,0,1,1,0,0,1,1,0,1,0,1,0,0,0,0,0,0,0,0,0,1,1,1,1,0,0,0,0,0,0,0,0,0,0,0,0,0,0,0,0,0,0,0,0,0,1,0,1,0,0,1,0,0,0,0,0,0,0,1,1,1,0,1,1,1,1,0,1,1,1,0,1,0,0,0,0,0,0,0,0,0,0,0,1,1,0,1,1,0,0,0,0,0,0,0,0,0,1,0,0,0,0,0,0,0,0,0,1,1,0,0,1,0,0,0,0,0,0,0,0,0,1,0,1,0,1,1,1,0,0,0,0,0,0,0,0,0,1,1,0,1,1,0,0,1,0,0,1,1,0,0,1,0,1,0,1,0,0,0,0,1,0,0,0,1,0,0,1,1,1,1,0,1,0,1,0,0,0,0,0,1,1,1,1,1,1,1,1,1,1,1,1,1,0,0,0,1,0,0,1,1,1,1,0,0,0,0,0,0,0,0,1,1,1,1,1,0,1,0,0,1,1,0,0,1,1,0,0,1,0,0,0,0,0,0,1,0,1,0,0,0,0,0,0,0,1,0,0,1,0,0,0,0,0,0,1,1,0,1,1,1,1,1,1,1,1,0,1,0,0,0,1,0,1,1,0,0,1,0,0,0,0,0,0,0,0,0,0,0,0,0,0,1,0,1,1,1,1,1,0,1,1,0,0,1,0,0,0,0,0,0,0,0,0,0,0,0,0,0,1,0,1,0,0,0,0,0,1,1,0,0,1,0,0,1,1,0,0,1,1,1,0,0,0,0,0,0,0,0,0,0,0,0,1,1,0,0,1,1,0,0,1,0,0,1,1,0,0,0,0,0,0,0,0,0,1,1,0,1,1,0,1,0,1,1,0,1,0,0,0,1,0,0,1,1,0,0,1,1,1,0,0,0,0,0,0,1,1,0,0,0,0,0,0,0,0,0,0,0,0,1,1,0,1,0,0,0,0,0,0,0,1,1,1,0,0,1,0,0,1,0,0,1,1,1,1,0,1,0,1,0,1,0,0,0,0,0,0,0,0,0,1,1,1,0,1,1,0,1,1,1,1,0,1,0,0,0,1,0,0,1,1,1,0,0,1,0,0,0,1,0,0,1,0,0,0,0,0,0,0,0,0,0,0,0,1,0,1,1,1,1,1,1,1,0,1,1,0,0,1,0,0,1,1,0,0,0,0,0,0,1,0,0,1,1,0,1,0,0,0,1,1,0,0,1,1,0,1,1,0,0,1,1,0,0,1,0,1,1,0,1,1,0,0,0,0,0,0,0,1,1,1,0,1,0,1,1,1,1,1,1,1,1,1,1,0,0,1,0,1,1,1,1,0,1,0,1,0,0,0,0,0,0,1,1,1,0,0,0,0,0,0,1,0,0,0,0,1,0,1,0,1,1,0,1,1,0,1,1,1,1,1,1,1,1,0,1,1,0,1,1,1,1,1,1,1,1,1,1,1,1,1,1,1,0,0,1,1,0,1,1,1,1,0,0,0,0,0,1,0,0,1,1,1,0,1,1,0,1,1,1,1,0,1,1,1,1,1,1,1,0,1,1,1,1,1,0,1,0,1,1,1,1,1,0,0,0,1,1,0,0,1,1,0,0,0,1,1,1,1,1,1,1,0,0,0,0,1,1,0,0,1,1,0,1,0,1,1,1,0,0,0,0,0,1,1,0,1,1,1,0,0,1,0,0,0,1,0,0,1,1,0,0,1,0,0,1,1,1,1,0,0,1,0,0,1,0,1,0,0,0,0,0,0,0,0,0,0,1,0,0,0,0,0,0,1,0,0,0,1,1,0,1,0,1,0,0,0,0,1,1,1,1,1,1,1,1,1,1,1,1,0,1,1,0,0,1,0,0,0,0,0,0,0,0,0,0,0,0,0,1,1,1,1,0,0,1,0,0,0,1,1,0,1,1,0,0,0,0,0,0,1,1,1,1,1,0,0,0,0,0,0,0,0,0,0,0,0,0,1,1,0,0,1,0,1,0,0,0,0,0,0,0,0,0,0,1,1,1,0,0,0,0,0,0,0,0,0,0,1,1,0,1,0,1,0,1,0,0,0,0,1,1,0,1,0,0,1,1,0,0,1,0,0,1,1,1,1,1,1,1,1,1,0,1,1,0,1,1,0,0,1,1,0,0,0,0,0,0,0,0,0,0,1,1,0,0,1,1,1,1,1,0,1,1,0,1,1,0,0,0,0,0,1,1,0,0,1,1,0,1,1,1,0,0,0,0,0,0,0,0,0,0,1,1,0,1,1,1,0,1,1,1,1,0,0,0,0,0,0,0,0,1,1,0,0,0,0,0,0,0,0,0,0,0,0,0,1,1,1
SA_86	MEPAPARSPRPQQDPARPQEPTMPPPETPSEGRQPSPSPSPTERAPASEEEFQFLRCQQCQAEAKCPKLLPCLHTLCSGCLEASGMQCPICQAPWPLGADTPALDNVFFESLQRRLSVYRQIVDAQAVCTRCKESADFWCFECEQLLCAKCFEAHQWFLKHEARPLAELRNQSVREFLDGTRKTNNIFCSNPNHRTPTLTSIYCRGCSKPLCCSCALLDSSHSELKCDISAEIQQRQEELDAMTQALQEQDSAFGAVHAQMHAAVGQLGRARAETEELIRERVRQVVAHVRAQERELLEAVDARYQRDYEEMASRLGRLDAVLQRIRTGSALVQRMKCYASDQEVLDMHGFLRQALCRLRQEEPQSLQAAVRTDGFDEFKVRLQDLSSCITQGKDAAVSKKASPEAASTPRDPIDVDLPEEAERVKAQVQALGLAEAQPMAVVQSVPGAHPVPVYAFSIKGPSYGEDVSNTTTAQKRKCSQTQCPRKVIKMESEEGKEARLARSSPEQPRPSTSKAVSPPHLDGPPSPRSPVIGSEVFLPNSNHVASGAGEAEERVVVISSSEDSDAENSSSRELDDSSSESSDLQLEGPSTLRVLDENLADPQAEDRPLVFFDLKIDNETQKISQLAAVNRESKFRVVIQPEAFFSIYSKAVSLEVGLQHFLSFLSSMRRPILACYKLWGPGLPNFFRALEDINRLWEFQEAISGFLAALPLIRERVPGASSFKLKNLAQTYLARNMSERSAMAAVLAMRDLCRLLEVSPGPQLAQHVYPFSSLQCFASLQPLVQAAVLPRAEARLLALHNVSFMELLSAHRRDRQGGLKKYSRYLSLQTTTLPPAQPAFNLQALGTYFEGLLEGPALARAEGVSTPLAGRGLAERASQQS	1,1,1,1,1,1,1,1,1,1,1,1,1,1,1,1,1,1,1,1,1,1,0,1,0,1,1,1,1,1,1,1,1,1,1,0,1,1,1,1,1,1,1,1,1,1,1,1,1,1,1,0,0,0,0,1,0,1,0,0,1,1,1,0,1,1,0,1,0,0,0,0,0,0,0,0,0,1,1,0,0,1,1,1,1,0,1,0,0,0,0,1,1,1,0,1,1,1,1,1,1,1,0,0,1,0,0,0,0,1,1,0,1,1,1,0,1,1,1,1,1,0,1,1,0,1,1,1,0,1,1,0,1,1,1,0,1,0,0,0,1,1,0,1,1,1,0,0,1,1,0,0,1,0,0,1,1,0,1,1,0,1,1,1,1,0,1,1,0,1,1,1,1,0,1,1,1,0,1,1,1,1,1,1,1,1,0,0,0,1,0,1,1,0,1,1,1,1,0,1,1,0,0,0,1,1,0,1,1,0,0,0,0,1,0,0,0,0,0,1,1,0,1,1,0,1,0,1,0,0,1,1,0,1,1,1,0,1,1,0,1,1,0,0,1,1,0,1,1,1,1,1,0,0,1,1,0,0,1,0,0,1,1,0,0,1,1,0,1,1,0,0,1,1,0,0,1,1,0,1,1,0,0,1,1,0,0,1,0,0,1,1,0,0,1,1,0,0,1,1,0,1,1,1,0,1,1,1,0,1,1,0,1,1,0,0,1,1,0,1,1,0,0,1,1,0,1,1,0,1,1,0,0,1,1,0,1,0,1,0,1,1,0,1,0,0,1,0,1,1,0,0,0,1,0,0,0,1,0,1,1,1,1,1,1,1,1,1,1,1,0,1,1,1,1,0,1,1,0,1,0,1,0,1,1,0,0,1,0,0,1,1,1,1,1,0,1,1,1,1,1,0,1,1,1,0,1,1,1,1,1,1,1,0,1,0,1,1,1,1,1,0,1,1,0,1,0,0,0,1,1,0,1,0,1,1,0,0,1,1,0,0,0,1,1,0,1,1,1,0,1,0,0,0,0,0,0,0,0,1,1,1,1,1,1,1,1,1,1,1,1,1,1,1,1,1,1,1,0,1,1,1,1,0,1,1,1,0,0,1,0,1,1,1,1,1,1,1,1,1,0,0,1,1,1,1,1,1,1,1,1,1,1,1,1,0,1,0,0,1,1,0,1,1,1,1,1,1,1,0,1,1,1,1,1,1,0,0,0,0,0,1,1,0,0,0,1,1,1,1,1,1,1,1,0,0,0,0,0,0,0,1,1,1,1,1,1,1,1,1,1,1,1,1,1,1,1,1,1,1,1,1,1,1,1,1,0,1,1,1,1,0,0,1,0,0,0,1,1,0,1,1,1,1,1,1,1,1,0,0,0,0,0,0,0,1,0,1,1,1,1,1,1,0,1,1,0,0,1,0,1,1,1,1,1,0,1,0,0,0,0,0,1,0,0,0,1,0,0,0,1,0,0,0,0,0,0,0,0,1,0,0,0,1,0,0,1,1,0,1,0,0,0,0,0,0,0,1,0,0,0,1,1,0,0,1,0,0,1,0,0,1,1,0,1,1,0,1,1,0,0,1,0,0,0,0,0,0,1,0,0,1,0,0,1,1,1,0,1,1,1,1,0,0,1,0,1,1,0,0,1,0,0,0,0,1,1,0,1,1,1,0,0,0,0,0,0,0,0,0,1,0,0,0,0,0,0,1,0,0,1,1,1,1,0,0,1,0,0,0,1,0,1,0,0,1,0,0,0,0,0,0,1,0,0,1,1,1,0,0,1,1,1,1,0,1,0,0,0,0,0,1,0,0,0,1,1,0,0,1,0,0,1,1,1,1,1,1,1,0,1,1,0,0,1,0,0,0,0,0,1,1,1,1,1,1,1,0,0,0,0,0,0,0,0,0,0,1,0,0,1,0,0,0,1,0,1,0,1,0,1,0,1,1,0,0,0,1,0,0,0,1,0,0,0,1,1,0,1,1,1,1
SA_87	MAVKKIAIFGATGQTGLTTLAQAVQAGYEVTVLVRDSSRLPSEGPRPAHVVVGDVLQAADVDKTVAGQDAVIVLLGTRNDLSPTTVMSEGARNIVAAMKAHGVDKVVACTSAFLLWDPTKVPPRLQAVTDDHIRMHKVLRESGLKYVAVMPPHIGDQPLTGAYTVTLDGRGPSRVISKHDLGHFMLRCLTTDEYDGHSTYPSHQYQ	1,1,0,1,0,0,0,0,0,0,0,0,0,1,0,0,1,0,0,0,1,0,0,0,1,1,1,0,1,0,0,0,0,0,1,1,1,1,1,0,1,1,1,1,1,1,0,1,1,1,0,1,0,1,0,1,1,1,1,0,0,1,1,0,0,1,1,0,1,0,0,0,0,0,0,1,0,1,1,1,1,1,1,0,1,1,0,0,1,0,0,1,0,0,0,1,0,0,1,1,1,1,0,1,0,0,0,0,0,0,0,0,0,0,1,0,1,1,1,1,0,1,1,1,1,1,0,0,0,1,0,0,1,1,0,0,1,0,0,1,1,0,1,0,1,0,0,0,0,0,0,0,1,0,0,1,1,1,1,1,1,1,0,1,0,0,1,1,0,1,1,1,0,1,0,0,0,0,1,0,0,0,1,0,0,0,1,0,0,1,0,1,1,0,0,1,1,0,0,0,0,0,0,1,1,1
SA_88	MAAADGDDSLYPIAVLIDELRNEDVQLRLNSIKKLSTIALALGVERTRSELLPFLTDTIYDEDEVLLALAEQLGTFTTLVGGPEYVHCLLPPLESLATVEETVVRDKAVESLRAISHEHSPSDLEAHFVPLVKRLAGGDWFTSRTSACGLFSVCYPRVSSAVKAELRQYFRNLCSDDTPMVRRAAASKLGEFAKVLELDNVKSEIIPMFSNLASDEQDSVRLLAVEACVNIAQLLPQEDLEALVMPTLRQAAEDKSWRVRYMVADKFTELQKAVGPEITKTDLVPAFQNLMKDCEAEVRAAASHKVKEFCENLSADCRENVIMSQILPCIKELVSDANQHVKSALASVIMGLSPILGKDNTIEHLLPLFLAQLKDECPEVRLNIISNLDCVNEVIGIRQLSQSLLPAIVELAEDAKWRVRLAIIEYMPLLAGQLGVEFFDEKLNSLCMAWLVDHVYAIREAATSNLKKLVEKFGKEWAHATIIPKVLAMSGDPNYLHRMTTLFCINVLSEVCGQDITTKHMLPTVLRMAGDPVANVRFNVAKSLQKIGPILDNSTLQSEVKPILEKLTQDQDVDVKYFAQEALTVLSLA	1,1,1,1,1,1,1,1,1,1,1,0,0,1,1,0,1,1,1,0,1,1,1,1,1,1,1,0,0,1,0,0,1,1,0,1,1,0,0,1,1,0,1,1,1,0,0,0,1,1,0,0,1,0,0,0,1,1,0,1,0,1,1,1,0,0,1,0,0,0,1,0,0,0,1,0,0,1,0,0,1,0,1,1,1,0,1,0,0,0,1,0,0,0,1,0,0,1,0,1,1,1,1,0,0,1,0,0,0,1,0,0,1,1,0,0,1,1,0,0,0,1,0,0,0,1,1,0,0,1,0,0,0,1,0,0,1,0,1,1,1,0,0,0,0,0,0,0,0,0,0,0,0,0,0,1,1,0,0,0,0,0,0,0,1,0,0,1,1,0,1,1,0,0,1,0,1,0,1,1,0,0,1,0,0,0,1,1,0,0,1,0,0,1,1,0,1,1,1,0,0,1,1,0,0,0,1,0,0,1,1,0,0,1,0,1,1,1,0,0,0,0,1,0,0,1,0,0,0,0,0,0,1,1,0,1,1,1,0,0,1,1,1,0,0,1,0,0,1,1,0,0,1,0,1,0,1,1,0,0,1,0,0,0,1,0,0,0,1,0,0,1,0,0,0,1,1,0,0,1,1,0,0,0,1,0,0,0,1,0,0,1,0,1,1,0,1,0,0,0,0,0,0,1,0,0,0,1,0,0,1,1,0,1,1,1,0,1,1,0,0,0,1,1,1,0,0,1,0,0,1,1,0,0,1,0,1,1,1,1,0,0,0,0,0,0,1,0,0,0,0,0,0,1,0,0,1,1,1,0,0,1,1,1,0,0,1,0,0,1,1,0,0,1,0,1,0,1,1,0,0,1,0,0,0,1,1,0,1,1,0,0,1,0,0,0,1,1,0,0,0,1,0,0,0,1,0,0,0,1,0,0,1,1,1,1,1,1,0,0,1,0,0,0,1,0,0,1,1,0,0,1,0,0,0,1,1,0,0,1,1,1,0,0,1,0,0,0,1,0,0,0,0,1,0,1,1,0,1,1,0,0,1,1,0,0,1,1,0,0,1,1,0,1,1,1,0,0,1,1,1,0,0,1,1,0,1,1,0,0,1,1,1,1,1,1,1,0,0,0,0,0,1,0,0,0,0,0,0,1,1,0,1,1,1,0,0,1,1,1,0,0,1,0,0,0,1,0,0,1,0,1,1,0,1,0,0,0,0,0,0,1,0,0,1,1,0,0,1,0,0,1,1,1,0,0,1,1,1,0,0,1,0,0,1,1,0,1,1,1,1,1,1,1,0,1,1,0,0,1,1,0,0,1,1,0,1,0,1
SA_89	MSGVRGLSRLLSARRLALAKAWPTVLQTGTRGFHFTVDGNKRASAKVSDSISAQYPVVDHEFDAVVVGAGGAGLRAAFGLSEAGFNTACVTKLFPTRSHTVAAQGGINAALGNMEEDNWRWHFYDTVKGSDWLGDQDAIHYMTEQAPAAVVELENYGMPFSRTEDGKIYQRAFGGQSLKFGKGGQAHRCCCVADRTGHSLLHTLYGRSLRYDTSYFVEYFALDLLMENGECRGVIALCIEDGSIHRIRAKNTVVATGGYGRTYFSCTSAHTSTGDGTAMITRAGLPCQDLEFVQFHPTGIYGAGCLITEGCRGEGGILINSQGERFMERYAPVAKDLASRDVVSRSMTLEIREGRGCGPEKDHVYLQLHHLPPEQLATRLPGISETAMIFAGVDVTKEPIPVLPTVHYNMGGIPTNYKGQVLRHVNGQDQIVPGLYACGEAACASVHGANRLGANSLLDLVVFGRACALSIEESCRPGDKVPPIKPNAGEESVMNLDKLRFADGSIRTSELRLSMQKSMQNHAAVFRVGSVLQEGCGKISKLYGDLKHLKTFDRGMVWNTDLVETLELQNLMLCALQTIYGAEARKESRGAHAREDYKVRIDEYDYSKPIQGQQKKPFEEHWRKHTLSYVDVGTGKVTLEYRPVIDKTLNEADCATVPPAIRSY	1,1,0,0,0,0,0,0,1,0,0,0,1,1,0,0,1,0,0,1,1,0,1,1,0,0,1,1,1,1,0,1,0,0,0,0,0,1,1,1,1,1,1,1,0,1,1,1,1,1,1,1,1,1,0,1,0,0,1,0,1,0,0,0,0,0,0,0,0,0,0,0,0,0,0,0,0,0,0,0,0,1,1,1,0,1,0,0,0,0,0,0,0,0,0,0,0,0,0,0,0,0,0,0,0,0,0,0,0,0,0,0,0,0,1,1,0,1,0,1,0,0,0,0,0,0,0,0,0,0,0,0,0,0,0,0,0,0,0,0,0,0,0,1,1,0,0,1,0,0,0,0,0,0,1,0,0,0,0,0,0,0,1,1,1,0,1,0,0,0,0,0,0,0,0,0,0,1,1,0,1,1,1,1,1,0,0,0,0,0,0,0,0,0,0,0,0,0,0,0,0,0,0,0,0,0,0,0,0,1,1,1,0,1,0,0,0,0,0,0,0,0,0,0,0,0,1,1,1,1,0,0,0,0,0,0,0,0,0,1,1,0,1,0,0,0,0,0,0,1,0,0,0,0,0,0,0,0,0,0,0,0,0,0,0,0,0,0,0,0,0,0,0,0,0,0,0,0,0,0,0,0,0,0,0,0,0,1,0,0,0,0,0,0,0,0,0,0,0,0,0,0,0,0,0,0,0,0,0,0,0,0,0,0,0,0,0,0,0,0,1,1,0,0,1,0,0,1,1,0,0,1,1,0,1,1,0,0,1,0,0,0,0,0,0,0,0,0,0,0,0,1,1,0,1,0,0,1,1,1,1,0,0,0,0,0,0,0,1,0,0,1,1,1,0,0,1,1,0,0,1,0,0,0,0,0,0,1,1,0,0,1,0,0,0,1,1,1,0,0,0,0,0,0,0,0,0,0,0,0,0,0,0,0,0,1,0,1,0,0,0,0,1,1,1,1,1,1,1,1,1,0,1,0,0,0,0,0,0,0,0,0,0,0,0,0,0,0,0,0,0,0,0,0,0,0,0,0,0,0,0,0,0,0,0,0,0,0,1,0,0,0,1,0,0,1,1,1,1,1,0,1,1,0,1,1,1,0,0,1,1,0,0,1,0,0,1,1,0,1,1,1,1,1,1,1,1,0,0,1,0,0,1,1,0,0,1,0,0,0,1,0,0,0,0,0,0,1,1,1,0,0,1,1,0,0,1,1,0,1,1,0,0,1,1,0,1,1,0,1,0,1,0,1,0,1,0,0,0,0,1,0,0,0,0,0,0,0,1,0,0,0,1,0,0,0,0,0,0,0,0,0,0,1,0,1,1,0,0,0,0,0,0,0,1,1,0,1,1,0,1,1,1,0,1,0,1,1,1,0,1,1,0,1,1,1,1,1,1,1,0,0,0,0,0,0,0,0,0,1,1,1,1,1,1,1,0,1,0,1,0,1,1,0,1,1,1,1,0,1,1,1,1,0,1,1,0,1,0,1,1,1,1,1
SA_90	MATNDAVLKRLEQKGAEADQIIEYLKQQVALLKEKAILQATMREEKKLRVENAKLKKEIEELKQELILAEIHNGVEQVRVRLSTPLQTNCTASESVVQSPSVATTASPATKEQIKAGEEKKVKEKTEKKGEKKEKQQSAAASTDSKPIDASRLDLRIGCIVTAKKHPDADSLYVEEVDVGEAAPRTVVSGLVNHVPLEQMQNRMVVLLCNLKPAKMRGVLSQAMVMCASSPEKVEILAPPNGSVPGDRITFDAFPGEPDKELNPKKKIWEQIQPDLHTNAECVATYKGAPFEVKGKGVCRAQTMANSGIK	1,1,1,1,1,1,0,0,1,1,0,1,1,1,1,1,1,0,1,1,0,0,1,0,0,1,1,0,0,1,1,0,1,1,1,0,0,0,1,0,0,1,1,1,1,1,1,0,1,1,1,0,1,1,0,1,1,1,0,1,1,0,1,1,1,0,0,1,1,0,0,1,1,1,0,1,1,0,1,0,1,1,1,1,1,0,1,1,1,1,1,0,1,1,1,1,0,1,1,0,1,1,1,1,1,0,1,1,1,0,1,1,1,0,1,1,0,1,1,1,1,1,1,1,1,1,1,1,1,1,1,1,1,1,1,1,1,1,1,1,1,1,1,1,0,1,1,1,0,0,0,0,0,0,0,0,0,0,0,0,0,1,0,1,1,0,1,1,0,1,1,0,0,0,0,1,0,1,0,1,1,1,1,1,0,0,0,0,0,0,0,1,1,1,0,1,1,1,1,0,1,1,0,0,0,0,0,0,0,0,0,0,0,1,1,0,1,1,0,1,0,0,0,0,0,0,0,0,0,1,1,1,1,0,0,0,0,1,0,1,1,1,0,1,1,1,0,1,0,0,0,1,1,0,1,1,1,1,1,1,1,0,1,1,1,1,1,0,0,1,1,0,0,1,1,0,1,0,1,1,1,0,0,0,1,0,1,1,1,1,0,1,0,1,1,1,0,1,0,1,0,1,1,0,1,1,0,1,0,1
SA_91	MSDVAIVKEGWLHKRGEYIKTWRPRYFLLKNDGTFIGYKERPQDVDQREAPLNNFSVAQCQLMKTERPRPNTFIIRCLQWTTVIERTFHVETPEEREEWTTAIQTVADGLKKQEEEEMDFRSGSPSDNSGAEEMEVSLAKPKHRVTMNEFEYLKLLGKGTFGKVILVKEKATGRYYAMKILKKEVIVAKDEVAHTLTENRVLQNSRHPFLTALKYSFQTHDRLCFVMEYANGGELFFHLSRERVFSEDRARFYGAEIVSALDYLHSEKNVVYRDLKLENLMLDKDGHIKITDFGLCKEGIKDGATMKTFCGTPEYLAPEVLEDNDYGRAVDWWGLGVVMYEMMCGRLPFYNQDHEKLFELILMEEIRFPRTLGPEAKSLLSGLLKKDPKQRLGGGSEDAKEIMQHRFFAGIVWQHVYEKKLSPPFKPQVTSETDTRYFDEEFTAQMITITPPDQDDSMECVDSERRPHFPQFSYSASGTA	1,1,1,0,1,0,0,1,1,0,0,0,1,1,1,0,1,1,0,1,1,0,0,1,0,0,0,0,0,0,1,1,0,0,0,0,0,0,1,1,1,1,1,1,1,1,1,1,1,1,1,0,0,1,0,0,0,1,1,0,0,0,0,1,1,1,1,1,1,1,0,0,0,0,0,0,0,0,0,0,1,0,0,0,0,0,0,0,0,0,1,1,1,1,1,0,1,1,0,1,1,1,0,1,1,0,1,1,1,0,1,1,1,1,1,1,1,0,1,1,1,1,1,1,1,1,1,1,1,1,1,1,1,0,1,1,1,1,1,1,1,1,1,1,0,1,0,1,0,0,1,0,0,1,0,0,0,1,0,0,0,0,0,0,0,0,0,1,1,1,1,1,1,1,0,0,0,0,0,0,0,1,0,1,0,0,0,1,1,1,1,0,1,0,0,1,0,0,1,1,0,0,1,1,0,1,0,0,0,0,0,0,0,1,0,0,0,1,1,1,1,0,0,0,0,0,0,0,0,0,1,0,0,0,0,0,0,0,0,0,1,1,1,1,0,1,0,1,0,0,0,0,0,0,0,0,0,0,0,0,0,0,0,0,0,0,1,1,1,0,0,0,0,0,0,0,0,1,0,0,0,0,0,1,1,0,0,0,0,0,0,0,0,0,0,0,1,1,1,0,1,1,1,1,1,0,1,0,0,0,0,0,0,1,0,0,0,0,0,0,0,1,1,1,1,0,1,1,0,0,0,0,0,0,0,0,0,0,0,0,0,0,0,0,0,0,0,0,0,1,1,1,1,1,1,1,0,0,1,1,0,0,1,1,1,0,1,0,0,1,1,0,0,1,1,0,0,1,0,0,1,1,0,0,1,1,1,0,1,1,0,0,0,1,1,1,1,1,0,1,1,0,1,1,0,1,0,0,1,1,0,1,0,1,1,0,0,1,1,1,0,1,0,0,0,1,0,1,0,1,1,1,1,0,0,1,1,0,0,1,1,0,0,1,1,1,0,1,0,0,0,1,1,1,1,1,1,1,1,0,0,1,1,1,1,0,1,1,0,1,1,0,0,0,1,1,1,1,1,1
SA_92	MELASAHLHKGQVPWGGLLLTASLLASWSPATTAEVTIEAVPPQVAEDNNVLLLVHNLPLALGAFAWYKGNTTAIDKEIARFVPNSNMNFTGQAYSGREIIYSNGSLLFQMITMKDMGVYTLDMTDENYRRTQATVRFHVHPILLKPNITSNNSNPVEGDDSVSLTCDSYTDPDNINYLWSRNGESLSEGDRLKLSEGNRTLTLLNVTRNDTGPYVCETRNPVSVNRSDPFSLNIIYGPDTPIISPSDIYLHPGSNLNLSCHAASNPPAQYFWLINEKPHASSQELFIPNITTNNSGTYTCFVNNSVTGLSRTTVKNITVLEPVTQPFLQVTNTTVKELDSVTLTCLSNDIGANIQWLFNSQSLQLTERMTLSQNNSILRIDPIKREDAGEYQCEISNPVSVRRSNSIKLDIIFDPTQGGLSDGAIAGIVIGVVAGVALIAGLAYFLYSRKSGGGSDQRDLTEHKPSTSNHNLAPSDNSPNKVDDVAYTVLNFNSQQPNRPTSAPSSPRATETVYSEVKKK	1,1,1,0,1,0,1,0,1,1,0,1,1,1,0,1,0,1,0,0,0,0,0,0,0,1,0,1,1,1,1,0,1,0,1,0,1,0,1,1,1,1,0,1,0,1,1,1,1,1,0,1,0,1,0,1,0,1,1,1,1,1,0,1,0,0,0,0,1,1,1,1,1,1,1,1,1,1,0,0,0,0,0,1,1,1,1,0,1,0,1,1,1,1,1,1,1,0,1,1,0,0,1,1,0,0,0,0,0,1,1,0,1,1,1,0,1,0,1,0,0,0,0,0,0,0,1,1,1,1,1,1,1,0,1,0,1,0,1,0,1,1,1,1,1,1,1,1,0,1,1,1,1,1,0,1,0,1,1,1,1,1,0,0,0,1,0,1,0,1,1,1,1,1,1,0,1,0,0,0,0,0,1,1,1,1,0,1,1,1,1,1,0,1,0,1,1,1,1,0,0,0,0,0,1,1,0,1,1,1,0,1,0,1,0,0,0,0,0,1,0,1,1,1,1,1,1,1,1,1,0,1,0,1,0,1,1,1,0,1,1,0,1,1,1,0,1,1,0,1,0,1,1,1,1,1,0,1,0,1,0,1,0,1,1,1,1,1,0,1,0,0,0,0,1,1,1,1,1,0,1,1,1,0,1,0,1,0,1,1,0,1,1,1,0,1,0,1,0,0,0,0,0,1,0,1,1,1,1,1,1,1,1,0,1,0,1,0,1,0,1,1,1,0,1,1,0,1,1,1,0,1,1,0,1,0,1,1,1,1,1,0,1,0,1,0,1,1,1,1,1,1,0,1,0,0,0,0,0,1,1,1,1,0,1,1,1,1,1,0,1,0,1,1,1,1,0,0,0,0,0,1,1,0,1,1,1,0,1,0,1,0,0,0,0,0,1,0,1,0,0,1,1,1,0,1,1,0,1,0,1,0,1,1,1,0,1,1,1,1,1,1,1,1,1,1,1,1,0,0,0,1,0,1,0,1,0,0,0,0,0,0,0,0,0,0,0,1,0,1,1,1,0,1,1,1,1,1,0,1,0,1,1,1,1,1,1,0,1,1,0,1,0,1,1,1,1,0,1,1,1,1,0,1,1,0,1,0,1,0,0,0,0,1,0,1,1,1,1,1,1,1,1,1,1,1,1,0,1,0,1,1,1,1,0,1,1,0,1,1,1
SA_93	MMGLFPRTTGALAIFVVVILVHGELRIETKGQYDEEEMTMQQAKRRQKREWVKFAKPCREGEDNSKRNPIAKITSDYQATQKITYRISGVGIDQPPFGIFVVDKNTGDINITAIVDREETPSFLITCRALNAQGLDVEKPLILTVKILDINDNPPVFSQQIFMGEIEENSASNSLVMILNATDADEPNHLNSKIAFKIVSQEPAGTPMFLLSRNTGEVRTLTNSLDREQASSYRLVVSGADKDGEGLSTQCECNIKVKDVNDNFPMFRDSQYSARIEENILSSELLRFQVTDLDEEYTDNWLAVYFFTSGNEGNWFEIQTDPRTNEGILKVVKALDYEQLQSVKLSIAVKNKAEFHQSVISRYRVQSTPVTIQVINVREGIAFRPASKTFTVQKGISSKKLVDYILGTYQAIDEDTNKAASNVKYVMGRNDGGYLMIDSKTAEIKFVKNMNRDSTFIVNKTITAEVLAIDEYTGKTSTGTVYVRVPDFNDNCPTAVLEKDAVCSSSPSVVVSARTLNNRYTGPYTFALEDQPVKLPAVWSITTLNATSALLRAQEQIPPGVYHISLVLTDSQNNRCEMPRSLTLEVCQCDNRGICGTSYPTTSPGTRYGRPHSGRLGPAAIGLLLLGLLLLLLAPLLLLTCDCGAGSTGGVTGGFIPVPDGSEGTIHQWGIEGAHPEDKEITNICVPPVTANGADFMESSEVCTNTYARGTAVEGTSGMEMTTKLGAATESGGAAGFATGTVSGAASGFGAATGVGICSSGQSGTMRTRHSTGGTNKDYADGAISMNFLDSYFSQKAFACAEEDDGQEANDCLLIYDNEGADATGSPVGSVGCCSFIADDLDDSFLDSLGPKFKKLAEISLGVDGEGKEVQPPSKDSGYGIESCGHPIEVQQTGFVKCQTLSGSQGASALSTSGSVQPAVSIPDPLQHGNYLVTETYSASGSLVQPSTAGFDPLLTQNVIVTERVICPISSVPGNLAGPTQLRGSHTMLCTEDPCSRLI	1,1,0,0,0,0,0,0,0,0,0,0,0,0,0,0,0,0,0,0,0,0,0,0,0,0,0,1,1,1,1,1,1,1,1,1,1,0,1,1,1,1,0,0,1,0,1,1,0,1,0,0,1,1,0,0,0,0,1,0,1,1,1,0,1,1,0,1,0,0,0,1,0,0,1,0,0,1,1,1,0,1,0,1,0,0,0,0,0,1,0,0,1,1,1,0,1,0,0,0,0,0,1,1,1,0,0,1,0,0,0,1,1,1,0,0,0,0,1,1,0,0,0,0,0,0,0,0,0,0,0,1,1,1,1,1,1,1,1,1,0,1,0,0,0,0,0,0,0,0,0,0,0,1,0,1,0,1,1,1,1,0,1,0,1,0,1,0,1,0,1,0,1,0,0,0,0,1,0,0,0,1,0,1,1,1,1,1,0,0,0,0,1,0,1,0,0,0,0,1,1,1,1,1,1,1,1,0,0,0,0,1,1,1,1,0,1,0,0,0,0,1,1,1,0,0,0,1,1,1,1,1,0,0,0,0,0,0,0,1,0,1,1,1,1,1,1,1,1,1,0,1,0,0,0,0,0,0,0,0,0,0,0,0,0,1,0,1,1,1,1,0,1,0,1,0,1,0,1,1,1,1,0,0,0,0,0,0,0,0,1,0,1,0,1,1,1,1,1,0,0,1,0,0,0,0,0,0,1,1,1,1,1,1,1,0,1,0,1,0,1,1,1,1,1,1,0,0,0,0,0,1,1,1,0,1,0,0,1,1,1,1,0,1,0,1,0,0,0,1,1,1,1,1,1,1,1,1,0,1,1,1,1,1,1,0,1,0,0,0,0,0,0,0,0,0,0,1,1,1,0,1,0,1,1,1,0,1,1,0,1,0,1,0,1,0,1,1,1,0,1,1,1,0,0,0,0,0,0,0,0,1,0,1,0,1,1,1,0,0,1,0,0,0,0,0,0,1,1,1,1,1,0,0,0,1,0,1,1,1,1,0,0,0,0,0,0,1,0,0,0,0,0,0,1,1,1,0,1,0,1,0,0,0,0,0,0,0,0,1,1,1,1,1,1,1,0,1,0,0,0,0,0,0,0,0,0,0,0,0,0,0,0,1,0,0,1,1,1,0,0,0,0,1,1,1,1,0,0,0,0,0,0,0,0,1,1,1,1,1,1,0,0,0,0,0,0,0,1,1,1,1,1,1,0,0,1,0,0,0,0,1,1,1,1,1,1,0,0,0,0,0,1,0,1,1,1,1,0,1,0,0,1,0,0,0,0,0,0,0,1,1,1,0,1,0,0,0,1,0,0,0,0,0,0,0,0,0,0,1,1,1,1,1,0,0,0,0,0,1,1,1,1,1,1,1,1,0,0,1,1,1,1,0,0,0,0,0,0,0,0,0,0,0,1,1,0,1,1,0,0,0,0,0,0,0,0,0,0,0,0,0,0,0,1,1,1,1,1,1,1,1,0,0,0,1,1,0,0,1,0,0,1,0,0,0,0,1,0,1,0,1,1,0,0,0,1,1,1,1,0,0,0,0,0,0,0,0,0,1,0,1,1,1,1,0,0,0,0,0,1,0,0,0,0,0,0,0,0,1,0,0,0,0,0,0,0,0,0,1,0,0,1,1,0,0,1,0,0,1,1,1,0,1,0,1,0,1,1,0,0,0,1,0,0,0,0,0,0,1,0,0,1,0,0,0,0,0,1,0,1,1,1,0,0,0,0,0,0,1,0,0,1,0,0,0,1,0,0,0,1,0,0,0,0,0,0,0,0,0,0,0,0,0,1,1,0,0,0,0,0,1,1,1,1,1,1,1,0,1,0,0,0,0,0,0,0,0,1,1,1,1,0,1,1,0,0,0,0,0,0,0,0,0,0,0,1,1,1,1,1,1,1,1,0,0,1,1,0,0,1,0,0,1,1,0,0,1,0,0,0,1,1,1,1,1,1,1,1,1,1,1,0,1,1,1,1,1,0,1,1,1,1,0,1,0,1,0,1,1,1,1,1,1,1,0,1,0,0,1,1,1,1,1,1,1,1,1,0,0,1,1,1,1,1,0,1,1,1,0,1,0,0,1,0,0,1,1,0,0,0,0,0,0,0,0,0,0,1,1,1,1,0,0,1,0,0,0,0,0,0,0,1,1,1,0,1,0,0,0,0,0,0,0,0,0,0,0,0,0,1,0,1,0,0,0,0,0,0,1,1,0,1,1,1,1,0,0,0,0,0,1,1,1,0,0,1,1,1
SA_94	MATQADLMELDMAMEPDRKAAVSHWQQQSYLDSGIHSGATTTAPSLSGKGNPEEEDVDTSQVLYEWEQGFSQSFTQEQVADIDGQYAMTRAQRVRAAMFPETLDEGMQIPSTQFDAAHPTNVQRLAEPSQMLKHAVVNLINYQDDAELATRAIPELTKLLNDEDQVVVNKAAVMVHQLSKKEASRHAIMRSPQMVSAIVRTMQNTNDVETARCTAGTLHNLSHHREGLLAIFKSGGIPALVKMLGSPVDSVLFYAITTLHNLLLHQEGAKMAVRLAGGLQKMVALLNKTNVKFLAITTDCLQILAYGNQESKLIILASGGPQALVNIMRTYTYEKLLWTTSRVLKVLSVCSSNKPAIVEAGGMQALGLHLTDPSQRLVQNCLWTLRNLSDAATKQEGMEGLLGTLVQLLGSDDINVVTCAAGILSNLTCNNYKNKMMVCQVGGIEALVRTVLRAGDREDITEPAICALRHLTSRHQEAEMAQNAVRLHYGLPVVVKLLHPPSHWPLIKATVGLIRNLALCPANHAPLREQGAIPRLVQLLVRAHQDTQRRTSMGGTQQQFVEGVRMEEIVEGCTGALHILARDVHNRIVIRGLNTIPLFVQLLYSPIENIQRVAAGVLCELAQDKEAAEAIEAEGATAPLTELLHSRNEGVATYAAAVLFRMSEDKPQDYKKRLSVELTSSLFRTEPMAWNETADLGLDIGAQGEPLGYRQDDPSYRSFHSGGYGQDALGMDPMMEHEMGGHHPGADYPVDGLPDLGHAQDLMDGLPPGDSNQLAWFDTDL	1,1,1,0,0,1,0,0,1,0,1,1,1,1,1,1,1,1,1,1,1,0,1,1,0,0,0,1,0,0,0,0,0,0,0,0,0,0,0,1,0,1,0,0,0,0,1,0,1,1,1,1,1,1,1,1,1,1,1,1,1,0,0,0,1,0,1,1,1,0,1,0,1,0,1,1,1,1,0,1,1,0,1,1,0,0,0,1,0,0,0,1,0,0,0,0,0,0,0,0,1,0,0,1,1,1,0,1,0,1,0,1,1,0,1,1,1,1,1,0,0,0,0,0,0,0,1,0,0,1,0,0,1,1,0,0,0,0,0,0,0,0,1,1,1,0,1,0,0,1,1,0,0,1,0,0,0,1,0,0,1,1,1,1,1,1,0,0,1,0,0,0,0,0,0,0,0,0,0,1,1,1,1,1,0,1,1,0,0,1,0,1,1,0,0,1,0,0,0,1,0,0,1,1,1,1,1,1,1,0,0,0,0,0,0,0,0,0,0,0,0,0,1,1,1,1,1,0,1,0,0,0,1,0,1,0,0,0,0,0,0,1,0,0,1,0,1,1,1,1,0,0,0,0,0,0,0,0,0,0,0,0,0,0,0,1,1,1,0,1,1,0,0,0,1,0,1,0,0,1,0,0,0,1,0,0,1,1,1,1,1,1,0,0,0,0,0,0,0,0,0,0,0,0,0,0,1,1,1,1,0,1,0,0,0,0,1,0,1,0,0,1,0,0,0,1,0,0,1,1,1,1,0,1,1,0,0,0,0,0,0,0,0,0,0,0,0,0,1,0,1,1,0,0,1,0,0,0,1,0,1,0,0,1,0,0,0,1,0,0,1,0,1,1,1,1,0,0,1,0,0,0,0,0,0,0,0,0,0,1,1,1,1,1,1,1,1,0,1,1,0,0,1,0,0,0,1,0,0,1,0,1,1,1,1,0,0,0,0,0,0,0,0,0,0,0,0,0,0,1,0,1,1,0,0,1,0,0,0,1,1,1,0,0,1,0,0,0,1,0,0,0,1,1,1,1,1,1,1,0,1,0,0,0,0,0,0,0,0,0,0,0,0,1,0,1,1,0,1,1,0,0,1,0,0,0,0,0,0,0,0,1,0,0,0,1,0,0,1,1,1,1,1,0,1,0,0,0,0,0,0,0,0,0,0,0,0,0,1,0,1,1,0,1,1,1,0,1,1,1,1,0,0,1,1,0,0,1,0,0,0,1,0,0,1,1,0,0,1,1,0,0,0,1,1,1,1,1,1,0,0,1,1,0,1,0,0,0,0,0,0,0,0,0,0,0,0,0,0,0,0,1,0,0,1,0,0,0,0,0,0,1,0,1,0,0,0,0,0,0,0,0,0,1,0,1,0,1,1,0,0,0,0,0,0,0,0,0,0,1,0,0,1,1,1,1,0,0,1,0,0,1,1,1,1,0,0,1,0,0,0,1,0,0,1,0,1,0,1,1,0,0,0,0,0,0,0,0,0,0,0,0,0,1,1,1,1,1,1,0,1,1,0,0,0,0,0,0,0,0,0,0,0,1,1,0,1,1,0,0,1,1,0,1,1,0,0,0,0,0,0,0,1,1,1,1,0,0,0,1,1,1,0,0,0,0,0,0,0,0,0,0,1,0,0,0,0,0,0,0,0,0,0,0,0,0,0,0,0,0,0,0,0,1,1,0,1,0,0,0,1,1,0,1,0,0,0,1,1,0,1,1,0,1,1,0,1,1,1,1,1,0,0,0,0,0,0,0,0,1,1
SA_95	MDIRKFFGVIPSGKKLVSETVKKNEKTKSDEETLKAKKGIKEIKVNSSRKEDDFKQKQPSKKKRIIYDSDSESEETLQVKNAKKPPEKLPVSSKPGKISRQDPVTYISETDEEDDFMCKKAASKSKENGRSTNSHLGTSNMKKNEENTKTKNKPLSPIKLTPTSVLDYFGTGSVQRSNKKMVASKRKELSQNTDESGLNDEAIAKQLQLDEDAELERQLHEDEEFARTLAMLDEEPKTKKARKDTEAGETFSSVQANLSKAEKHKYPHKVKTAQVSDERKSYSPRKQSKYESSKESQQHSKSSADKIGEVSSPKASSKLAIMKRKEESSYKEIEPVASKRKENAIKLKGETKTPKKTKSSPAKKESVSPEDSEKKRTNYQAYRSYLNREGPKALGSKEIPKGAENCLEGLIFVITGVLESIERDEAKSLIERYGGKVTGNVSKKTNYLVMGRDSGQSKSDKAAALGTKIIDEDGLLNLIRTMPGKKSKYEIAVETEMKKESKLERTPQKNVQGKRKISPSKKESESKKSRPTSKRDSLAKTIKKETDVFWKSLDFKEQVAEETSGDSKARNLADDSSENKVENLLWVDKYKPTSLKTIIGQQGDQSCANKLLRWLRNWQKSSSEDKKHAAKFGKFSGKDDGSSFKAALLSGPPGVGKTTTASLVCQELGYSYVELNASDTRSKSSLKAIVAESLNNTSIKGFYSNGAASSVSTKHALIMDEVDGMAGNEDRGGIQELIGLIKHTKIPIICMCNDRNHPKIRSLVHYCFDLRFQRPRVEQIKGAMMSIAFKEGLKIPPPAMNEIILGANQDIRQVLHNLSMWCARSKALTYDQAKADSHRAKKDIKMGPFDVARKVFAAGEETAHMSLVDKSDLFFHDYSIAPLFVQENYIHVKPVAAGGDMKKHLMLLSRAADSICDGDLVDSQIRSKQNWSLLPAQAIYASVLPGELMRGYMTQFPTFPSWLGKHSSTGKHDRIVQDLALHMSLRTYSSKRTVNMDYLSLLRDALVQPLTSQGVDGVQDVVALMDTYYLMKEDFENIMEISSWGGKPSPFSKLDPKVKAAFTRAYNKEAHLTPYSLQAIKASRHSTSPSLDSEYNEELNEDDSQSDEKDQDAIETDAMIKKKTKSSKPSKPEKDKEPRKGKGKSSKK	1,1,0,1,1,0,0,0,0,0,1,1,1,1,1,1,1,1,1,1,0,1,1,1,1,1,1,1,1,1,1,1,1,1,1,1,1,1,1,1,1,1,1,1,0,1,1,1,1,1,1,1,1,1,1,1,1,1,1,1,1,1,1,1,0,0,0,0,0,1,1,1,1,1,1,1,1,1,0,1,1,1,1,1,1,1,1,1,1,1,1,1,1,1,1,1,1,0,1,1,1,1,1,0,0,0,0,0,1,1,1,1,1,1,1,0,1,0,1,1,1,1,1,1,1,1,1,1,1,1,0,1,1,1,1,1,1,1,1,1,1,1,1,1,1,1,1,1,1,1,1,1,1,1,1,1,1,1,1,0,1,0,1,0,0,0,1,0,0,1,1,1,1,0,1,1,1,1,1,1,0,1,1,1,1,1,1,1,1,1,1,1,1,1,1,1,1,0,1,1,1,0,0,0,1,1,0,1,0,1,1,1,1,1,0,1,1,1,0,1,1,1,1,1,0,0,1,0,0,0,1,0,1,1,1,1,1,1,1,1,1,1,1,1,1,1,1,1,1,1,0,1,1,0,1,1,1,0,1,1,0,1,1,1,1,1,1,1,1,1,1,1,1,1,0,1,1,1,1,1,1,1,1,1,1,1,1,1,1,1,1,1,1,1,1,1,1,1,1,1,1,0,1,1,1,1,1,1,1,0,1,1,1,1,1,1,1,1,1,0,1,0,1,1,1,1,1,1,1,1,1,1,1,1,1,1,1,1,1,1,1,1,1,1,1,1,1,1,1,1,1,1,1,1,1,1,1,1,1,1,1,1,1,1,1,1,1,1,1,1,1,1,1,1,1,1,1,0,0,1,0,0,1,1,0,1,1,1,1,1,0,1,1,1,1,1,1,1,0,1,1,1,1,1,1,0,0,1,1,0,0,0,0,0,0,0,0,0,1,1,0,1,1,1,1,0,1,1,0,0,1,1,0,1,0,1,0,1,1,1,0,0,1,1,0,0,0,0,0,0,0,1,1,1,1,1,1,0,0,1,1,0,1,1,0,1,0,1,0,0,1,0,1,0,0,0,1,0,0,1,1,0,1,1,1,1,1,1,1,1,1,0,1,1,0,1,1,1,1,1,1,1,1,1,1,1,1,1,1,1,1,1,1,1,1,1,1,1,1,1,1,1,1,1,1,1,1,1,1,1,1,1,1,1,1,1,1,1,1,1,1,1,1,1,1,1,1,1,0,1,1,1,1,1,1,1,1,1,1,1,1,1,1,1,1,1,1,1,1,1,1,1,1,1,1,1,1,1,1,1,1,1,1,0,0,0,0,0,0,0,0,0,1,1,0,1,1,0,0,1,0,1,1,0,1,1,0,0,1,1,0,0,1,0,0,1,1,0,1,1,1,1,1,1,1,1,1,1,1,1,1,1,1,1,1,1,1,1,1,1,1,1,1,0,1,0,0,0,0,0,0,0,0,0,0,0,0,0,0,0,0,0,0,0,0,1,0,0,1,0,0,0,0,0,0,0,0,0,0,1,0,0,0,1,0,0,1,1,0,0,1,1,0,0,1,1,1,0,0,1,1,0,0,1,1,1,1,1,1,1,1,1,1,0,0,0,0,0,0,0,0,0,0,0,0,0,1,1,0,0,1,0,0,0,1,0,0,0,1,0,0,1,1,0,1,0,0,0,0,0,0,0,0,0,0,0,1,1,0,0,1,1,0,1,1,0,0,0,1,0,1,0,1,1,0,1,1,1,1,0,0,1,0,0,0,1,0,0,1,1,0,1,0,1,0,1,1,1,0,0,1,0,0,0,1,1,0,1,1,0,0,0,1,0,0,0,0,0,0,0,0,0,1,1,1,1,1,0,1,1,1,1,0,1,1,0,0,1,1,1,1,1,1,0,1,1,1,0,0,1,0,0,1,1,0,0,1,0,1,1,1,1,1,0,1,1,0,0,1,1,0,0,0,0,0,1,0,0,1,0,0,0,0,0,0,0,0,0,0,0,0,0,1,1,1,1,1,1,1,1,1,1,1,0,0,1,0,0,0,1,0,0,1,0,0,0,0,0,0,0,0,0,1,0,0,1,1,1,0,0,0,0,0,0,0,0,0,0,0,0,0,0,0,0,0,0,0,0,0,1,1,1,0,1,1,1,0,1,0,0,1,0,0,0,1,0,0,1,1,1,1,0,1,1,0,0,1,1,0,0,1,0,0,0,0,1,0,1,0,1,1,1,1,0,0,0,0,0,0,0,0,0,0,1,0,0,0,1,1,0,1,1,1,1,1,1,0,0,1,1,0,0,1,0,0,0,1,0,0,0,0,1,1,0,0,1,0,0,0,1,0,0,1,0,1,1,1,1,1,1,0,1,1,0,1,1,1,0,0,0,0,0,0,1,1,0,1,1,1,0,0,0,0,1,0,0,1,1,0,0,1,1,1,1,1,1,1,1,1,1,1,1,1,1,0,1,1,1,1,1,1,1,1,1,1,1,1,1,1,1,1,1,1,0,1,1,0,1,0,0,1,1,1,1,1,1,1,1,1,1,1,1,1,1,1,1,1,1,1,1,1,1,1,1,1,1,1,1
SA_96	MEGKWLLCLLLVLGTAAVEAHDGHDDDAIDIEDDLDDVIEEVEDSKSKSDASTPPSPKVTYKAPVPTGEVYFADSFDRGSLSGWILSKAKKDDTDDEIAKYDGKWEVDEMKETKLPGDKGLVLMSRAKHHAISAKLNKPFLFDTKPLIVQYEVNFQNGIECGGAYVKLLSKTAELSLDQFHDKTPYTIMFGPDKCGEDYKLHFIFRHKNPKTGVYEEKHAKRPDADLKTYFTDKKTHLYTLILNPDNSFEILVDQSVVNSGNLLNDMTPPVNPSREIEDPEDRKPEDWDERPKIADPDAVKPDDWDEDAPSKIPDEEATKPEGWLDDEPEYIPDPDAEKPEDWDEDMDGEWEAPQIANPKCESAPGCGVWQRPMIDNPNYKGKWKPPMIDNPNYQGIWKPRKIPNPDFFEDLEPFKMTPFSAIGLELWSMTSDIFFDNFIISGDRRVVDDWANDGWGLKKAADGAAEPGVVLQMLEAAEERPWLWVVYILTVALPVFLVILFCCSGKKQSNAMEYKKTDAPQPDVKDEEGKEEEKNKRDEEEEEEKLEEKQKSDAEEDGVTGSQDEEDSKPKAEEDEILNRSPRNRKPRRE	1,1,0,1,0,0,0,0,0,0,0,0,0,0,0,0,0,0,0,0,0,1,1,1,1,1,1,1,0,1,0,1,1,1,0,1,1,1,1,1,1,1,1,1,1,1,1,1,1,1,1,1,1,1,1,1,1,1,0,1,0,1,0,0,1,0,1,0,1,0,0,0,1,0,1,0,1,1,1,0,1,1,0,0,0,1,0,1,0,1,1,1,1,1,1,1,1,0,0,1,0,1,0,1,0,1,0,1,1,1,1,1,1,1,0,1,1,0,1,0,0,0,0,1,1,1,0,1,0,0,0,0,0,0,1,0,1,1,1,0,1,0,1,1,1,0,0,0,0,0,0,0,0,1,0,1,1,1,0,1,0,0,0,0,0,0,0,0,0,1,1,1,1,1,0,1,0,1,1,0,1,1,1,0,1,0,0,0,0,0,0,0,0,0,0,0,1,1,0,0,0,0,0,0,0,0,0,1,1,1,1,1,1,1,1,1,1,1,1,0,1,1,1,1,1,1,0,1,1,0,0,1,0,1,0,0,0,0,0,0,0,0,0,0,0,1,0,1,0,0,0,0,0,1,1,1,1,0,1,1,0,1,0,1,1,1,0,1,0,1,0,1,0,1,1,1,0,1,1,1,1,1,1,1,0,1,1,0,1,1,1,1,1,0,1,1,1,1,1,1,1,0,1,1,0,1,1,1,1,1,1,1,0,1,0,1,1,0,1,1,0,1,1,0,0,1,1,1,0,1,1,0,1,0,1,1,0,1,1,0,1,1,0,1,1,1,1,1,0,1,0,1,0,0,1,0,1,0,1,1,0,1,1,0,1,1,0,0,1,0,1,1,1,1,0,1,0,1,1,0,1,1,1,0,1,0,1,1,0,1,0,1,1,0,1,1,1,0,1,0,1,1,0,1,0,1,1,0,1,1,0,1,1,0,0,1,0,1,1,0,0,0,0,0,0,0,0,0,0,0,1,1,1,0,0,0,0,0,0,0,0,0,1,1,1,1,0,0,1,1,0,0,1,1,0,0,1,1,1,1,1,0,1,1,1,1,1,1,1,0,0,1,1,0,0,1,0,0,1,1,1,0,0,0,0,0,0,0,1,1,0,1,1,0,0,0,0,0,0,0,0,0,0,0,1,1,1,1,1,1,1,1,1,1,1,1,1,1,1,1,1,1,1,1,0,1,1,1,1,1,1,1,1,1,1,1,1,1,1,1,1,1,1,1,1,1,1,1,1,1,1,1,1,1,1,1,1,1,1,1,1,1,1,1,1,1,1,1,1,1,1,1,1,1,1,1,1,0,0,1,1,0,1,1,1,1,1,1,1,1,1
SA_97	MAQQAADKYLYVDKNFINNPLAQADWAAKKLVWVPSDKSGFEPASLKEEVGEEAIVELVENGKKVKVNKDDIQKMNPPKFSKVEDMAELTCLNEASVLHNLKERYYSGLIYTYSGLFCVVINPYKNLPIYSEEIVEMYKGKKRHEMPPHIYAITDTAYRSMMQDREDQSILCTGESGAGKTENTKKVIQYLAYVASSHKSKKDQGELERQLLQANPILEAFGNAKTVKNDNSSRFGKFIRINFDVNGYIVGANIETYLLEKSRAIRQAKEERTFHIFYYLLSGAGEHLKTDLLLEPYNKYRFLSNGHVTIPGQQDKDMFQETMEAMRIMGIPEEEQMGLLRVISGVLQLGNIVFKKERNTDQASMPDNTAAQKVSHLLGINVTDFTRGILTPRIKVGRDYVQKAQTKEQADFAIEALAKATYERMFRWLVLRINKALDKTKRQGASFIGILDIAGFEIFDLNSFEQLCINYTNEKLQQLFNHTMFILEQEEYQREGIEWNFIDFGLDLQPCIDLIEKPAGPPGILALLDEECWFPKATDKSFVEKVMQEQGTHPKFQKPKQLKDKADFCIIHYAGKVDYKADEWLMKNMDPLNDNIATLLHQSSDKFVSELWKDVDRIIGLDQVAGMSETALPGAFKTRKGMFRTVGQLYKEQLAKLMATLRNTNPNFVRCIIPNHEKKAGKLDPHLVLDQLRCNGVLEGIRICRQGFPNRVVFQEFRQRYEILTPNSIPKGFMDGKQACVLMIKALELDSNLYRIGQSKVFFRAGVLAHLEEERDLKITDVIIGFQACCRGYLARKAFAKRQQQLTAMKVLQRNCAAYLKLRNWQWWRLFTKVKPLLQVSRQEEEMMAKEEELVKVREKQLAAENRLTEMETLQSQLMAEKLQLQEQLQAETELCAEAEELRARLTAKKQELEEICHDLEARVEEEEERCQHLQAEKKKMQQNIQELEEQLEEEESARQKLQLEKVTTEAKLKKLEEEQIILEDQNCKLAKEKKLLEDRIAEFTTNLTEEEEKSKSLAKLKNKHEAMITDLEERLRREEKQRQELEKTRRKLEGDSTDLSDQIAELQAQIAELKMQLAKKEEELQAALARVEEEAAQKNMALKKIRELESQISELQEDLESERASRNKAEKQKRDLGEELEALKTELEDTLDSTAAQQELRSKREQEVNILKKTLEEEAKTHEAQIQEMRQKHSQAVEELAEQLEQTKRVKANLEKAKQTLENERGELANEVKVLLQGKGDSEHKRKKVEAQLQELQVKFNEGERVRTELADKVTKLQVELDNVTGLLSQSDSKSSKLTKDFSALESQLQDTQELLQEENRQKLSLSTKLKQVEDEKNSFREQLEEEEEAKHNLEKQIATLHAQVADMKKKMEDSVGCLETAEEVKRKLQKDLEGLSQRHEEKVAAYDKLEKTKTRLQQELDDLLVDLDHQRQSACNLEKKQKKFDQLLAEEKTISAKYAEERDRAEAEAREKETKALSLARALEEAMEQKAELERLNKQFRTEMEDLMSSKDDVGKSVHELEKSKRALEQQVEEMKTQLEELEDELQATEDAKLRLEVNLQAMKAQFERDLQGRDEQSEEKKKQLVRQVREMEAELEDERKQRSMAVAARKKLEMDLKDLEAHIDSANKNRDEAIKQLRKLQAQMKDCMRELDDTRASREEILAQAKENEKKLKSMEAEMIQLQEELAAAERAKRQAQQERDELADEIANSSGKGALALEEKRRLEARIAQLEEELEEEQGNTELINDRLKKANLQIDQINTDLNLERSHAQKNENARQQLERQNKELKVKLQEMEGTVKSKYKASITALEAKIAQLEEQLDNETKERQAACKQVRRTEKKLKDVLLQVDDERRNAEQYKDQADKASTRLKQLKRQLEEAEEEAQRANASRRKLQRELEDATETADAMNREVSSLKNKLRRGDLPFVVPRRMARKGAGDGSDEEVDGKADGAEAKPAE	1,1,1,1,1,1,1,1,0,0,1,1,1,1,1,1,0,0,1,1,0,1,1,1,1,0,1,1,1,1,1,0,0,0,0,1,1,1,1,1,0,0,1,0,1,0,1,1,1,1,1,1,1,0,0,0,1,0,0,1,1,1,1,1,0,1,0,1,1,1,1,0,1,1,1,0,0,1,1,0,1,1,0,1,1,0,0,1,0,0,0,0,0,0,0,0,0,0,1,0,0,1,1,0,0,0,0,0,0,0,0,0,0,0,0,0,0,0,0,0,0,0,0,0,1,1,0,0,0,0,1,1,1,0,0,1,1,0,1,1,1,1,1,1,1,0,0,0,0,0,0,0,0,0,0,1,0,0,1,1,0,0,1,1,1,1,1,0,0,0,0,0,0,0,1,1,1,1,1,1,1,1,1,0,1,1,0,0,0,0,0,0,0,0,0,0,1,1,1,1,1,1,1,1,1,1,0,0,1,0,0,0,1,0,0,1,0,0,1,0,0,1,1,0,1,1,0,1,1,1,1,0,1,1,0,0,1,0,0,0,0,0,0,1,1,1,0,1,0,0,0,0,1,0,0,0,0,0,0,0,0,0,1,0,0,1,0,0,1,1,0,0,0,0,0,0,0,0,0,0,0,0,1,1,1,1,1,0,0,1,0,0,0,0,1,1,0,1,1,0,0,0,0,0,1,0,1,0,1,0,1,1,0,1,0,1,1,0,0,1,1,0,0,1,0,0,1,0,0,1,0,1,1,1,0,1,1,0,0,0,0,0,0,0,0,0,0,0,0,0,1,0,1,0,1,1,1,1,1,1,1,0,0,1,1,1,1,1,1,1,0,1,0,0,0,1,0,0,0,0,1,0,1,1,0,0,1,0,0,0,1,0,1,0,1,0,0,1,1,0,0,1,1,1,1,1,1,1,0,0,1,1,0,0,0,0,0,0,1,0,0,0,1,1,0,0,1,0,0,0,1,0,0,0,1,0,0,1,1,1,1,1,1,1,1,0,0,0,0,0,0,0,0,0,0,0,0,0,0,1,0,1,0,0,0,1,0,0,0,1,0,0,1,1,1,0,1,1,0,0,1,1,0,0,0,0,0,0,0,1,1,0,1,1,1,1,0,1,0,1,0,0,0,0,0,0,0,0,1,0,0,0,1,0,0,1,1,1,1,1,0,0,0,0,0,0,0,0,1,1,0,0,0,0,0,1,0,1,1,1,1,0,0,1,1,0,1,1,1,1,1,1,1,1,1,0,1,1,1,1,1,1,1,1,1,0,0,0,0,0,0,0,0,0,0,1,0,1,0,1,0,1,1,0,0,1,1,0,1,1,1,0,0,1,0,0,0,1,0,0,1,1,0,1,1,1,0,0,0,1,0,0,1,1,0,1,1,1,1,1,1,1,1,1,1,1,1,1,1,1,1,1,1,1,1,1,1,1,1,1,0,0,0,1,0,0,0,1,0,0,1,1,0,0,1,1,0,0,1,1,0,1,1,0,1,0,0,0,0,0,0,0,0,0,1,1,1,1,1,1,1,1,0,1,0,1,0,0,0,0,0,0,1,0,0,0,0,0,0,0,0,0,0,0,0,1,1,0,1,1,0,0,0,0,1,1,0,1,1,0,0,1,0,0,0,1,1,0,0,1,1,1,0,1,1,1,1,1,0,0,1,1,0,0,1,0,0,1,0,1,1,1,0,0,1,0,0,1,0,0,0,0,0,0,0,0,0,0,0,0,0,0,1,1,0,0,1,1,0,0,1,0,0,1,0,0,0,0,0,0,0,0,0,0,0,1,1,1,0,1,1,0,1,1,0,0,1,0,0,1,0,0,0,0,0,0,1,0,0,0,1,0,1,1,0,1,0,0,1,0,0,1,1,0,1,1,1,0,1,1,1,1,1,1,1,1,0,1,1,0,1,1,1,0,1,1,0,1,1,1,0,1,1,0,1,1,1,0,1,1,0,1,1,1,0,1,1,0,1,1,1,0,1,1,0,1,1,1,0,1,1,0,1,1,0,0,1,1,0,1,1,0,0,1,1,0,1,1,1,0,1,1,0,1,1,0,0,1,1,0,1,1,1,0,1,1,0,1,1,1,0,1,1,0,1,1,1,0,1,1,0,1,1,1,0,1,1,0,1,1,1,0,1,1,0,1,1,1,0,1,1,0,1,1,1,1,1,1,1,1,1,1,0,1,1,0,1,1,1,0,1,1,0,1,1,1,1,1,1,0,1,1,1,0,1,1,0,1,1,1,0,1,1,0,1,1,1,0,1,1,1,1,1,1,0,1,1,0,1,1,0,0,1,1,0,1,1,1,0,1,1,0,1,1,1,0,1,1,0,1,1,1,1,1,1,0,1,1,0,0,1,1,0,1,1,1,0,1,1,0,1,1,1,0,1,1,0,1,1,1,0,1,1,0,1,1,1,0,1,1,1,1,1,1,0,1,1,0,1,1,1,0,1,1,1,1,1,1,1,1,1,0,1,1,1,0,1,1,0,1,1,1,0,1,1,0,1,1,1,0,1,1,0,1,1,1,0,1,1,0,1,1,1,1,1,1,0,1,1,1,0,1,1,0,1,1,1,0,1,1,1,1,1,1,1,1,1,1,1,1,1,1,1,1,0,1,1,0,0,1,1,0,1,1,1,0,1,1,1,1,1,1,1,1,1,1,0,1,1,0,1,1,1,0,1,1,0,0,1,1,0,1,1,1,0,1,1,0,1,1,1,1,1,1,0,1,1,0,0,1,1,0,1,1,1,0,1,1,0,1,1,1,0,1,1,0,1,1,1,0,1,1,0,1,1,1,0,1,1,0,1,1,1,0,1,1,0,1,1,1,0,1,1,0,1,1,1,0,1,1,0,1,1,1,0,1,1,0,1,1,1,0,1,1,0,1,1,1,0,1,1,1,1,1,1,0,1,1,0,1,1,1,0,1,1,0,1,1,1,0,1,1,0,1,1,1,0,1,1,0,1,1,1,1,1,1,0,1,1,1,0,1,1,0,1,1,1,0,1,1,0,1,1,1,0,1,1,0,1,1,1,0,1,1,0,1,1,1,0,1,1,0,1,1,1,0,1,1,0,1,1,1,0,1,1,0,0,1,1,0,1,1,0,1,1,0,1,1,1,0,1,1,1,0,1,1,0,1,1,1,0,1,1,0,1,1,1,0,1,1,0,1,1,1,0,1,1,0,1,1,1,0,1,1,0,1,1,1,0,1,1,0,1,1,1,1,1,1,0,1,1,1,0,1,1,0,1,1,0,0,1,1,0,1,1,1,0,1,1,0,1,1,1,0,1,1,0,1,1,1,0,1,1,1,1,1,1,0,1,1,0,1,1,1,0,1,1,0,1,1,1,0,1,1,0,1,1,1,1,1,1,0,1,1,0,0,1,1,0,1,1,1,0,1,1,1,1,1,1,0,1,1,0,1,1,0,0,1,1,0,1,1,1,0,1,1,0,1,1,1,0,1,1,0,1,1,1,0,1,1,0,1,1,1,0,1,1,0,1,1,1,0,1,1,0,1,1,1,0,1,1,1,0,1,1,1,1,1,1,0,1,1,1,0,1,1,0,1,1,1,0,1,1,0,1,1,1,0,1,1,0,1,1,1,0,1,1,0,1,1,0,0,1,1,0,1,1,1,0,1,1,0,1,1,1,0,1,1,0,1,1,1,0,1,1,0,1,1,1,0,1,1,0,1,1,1,0,1,1,0,1,1,1,0,1,1,0,1,1,1,0,1,1,0,1,1,1,0,1,1,0,0,1,1,0,1,1,0,1,1,1,0,1,1,0,1,1,1,0,1,1,0,1,1,0,1,1,1,0,1,1,0,0,1,1,0,1,1,1,0,1,1,1,1,1,1,0,1,1,0,1,1,1,0,1,1,0,1,1,1,0,1,1,0,1,1,1,0,1,1,0,1,1,1,0,1,1,0,1,1,1,0,1,1,0,1,1,1,0,1,1,0,1,1,1,0,1,1,1,1,1,1,0,1,1,1,1,1,0,1,1,1,0,1,1,0,0,1,1,0,1,1,1,0,1,1,0,0,1,1,0,1,1,1,0,1,1,0,0,1,1,0,1,1,1,0,1,1,0,1,1,1,0,1,1,0,1,1,1,1,1,1,0,1,1,1,0,1,1,0,1,1,1,0,1,1,0,1,1,1,0,1,1,1,1,1,1,1,1,1,0,1,1,0,0,1,1,0,1,1,1,0,1,1,0,1,1,1,0,1,1,0,1,1,1,0,1,1,0,1,1,1,0,1,1,0,1,1,0,0,1,1,0,1,1,1,0,1,1,0,1,1,0,0,1,1,0,1,1,1,1,1,1,1,1,0,1,0,0,1,1,1,1,1,1,1,1,1,1,1,1,1,1,1,1,1,1,1,0,1,1,1,1,1,1,0,1,1,1,1
SA_98	MNGDSRAAVVTSPPPTTAPHKERYFDRVDENNPEYLRERNMAPDLRQDFNMMEQKKRVSMILQSPAFCEELESMIQEQFKKGKNPTGLLALQQIADFMTTNVPNVYPAAPQGGMAALNMSLGMVTPVNDLRGSDSIAYDKGEKLLRCKLAAFYRLADLFGWSQLIYNHITTRVNSEQEHFLIVPFGLLYSEVTASSLVKINLQGDIVDRGSTNLGVNQAGFTLHSAIYAARPDVKCVVHIHTPAGAAVSAMKCGLLPISPEALSLGEVAYHDYHGILVDEEEKVLIQKNLGPKSKVLILRNHGLVSVGESVEEAFYYIHNLVVACEIQVRTLASAGGPDNLVLLNPEKYKAKSRSPGSPVGEGTGSPPKWQIGEQEFEALMRMLDNLGYRTGYPYRYPALREKSKKYSDVEVPASVTGYSFASDGDSGTCSPLRHSFQKQQREKTRWLNSGRGDEASEEGQNGSSPKSKTKWTKEDGHRTSTSAVPNLFVPLNTNPKEVQEMRNKIREQNLQDIKTAGPQSQVLCGVVMDRSLVQGELVTASKAIIEKEYQPHVIVSTTGPNPFTTLTDRELEEYRREVERKQKGSEENLDEAREQKEKSPPDQPAVPHPPPSTPIKLEEDLVPEPTTGDDSDAATFKPTLPDLSPDEPSEALGFPMLEKEEEAHRPPSPTEAPTEASPEPAPDPAPVAEEAAPSAVEEGAAADPGSDGSPGKSPSKKKKKFRTPSFLKKSKKKSDS	1,1,1,1,1,1,1,1,0,0,1,1,1,1,0,1,1,1,1,1,1,1,1,0,0,1,1,0,1,1,1,1,1,1,0,0,1,1,1,1,1,1,1,1,0,1,1,0,0,1,1,0,1,1,1,1,1,0,1,1,0,0,1,0,1,1,0,0,1,1,0,0,1,0,0,1,1,0,0,1,1,1,1,1,0,1,0,0,0,0,0,0,0,0,0,0,0,0,0,0,0,0,1,0,0,0,0,0,0,0,1,0,0,0,0,0,0,0,0,0,0,0,0,0,0,0,0,0,0,0,1,1,1,1,1,0,1,0,1,1,0,0,0,1,0,0,0,0,0,0,0,0,0,0,0,0,0,0,0,0,0,0,0,0,0,0,0,0,0,0,0,0,0,1,1,1,1,1,0,0,0,0,0,0,0,0,0,0,0,0,0,0,0,0,0,0,0,0,0,0,0,0,1,0,1,0,0,1,1,1,1,1,1,0,1,0,0,1,0,0,0,0,0,0,0,0,0,0,1,0,0,1,0,0,0,0,0,0,0,0,0,0,0,0,0,0,0,0,0,0,0,1,0,0,0,0,0,0,0,0,0,0,0,0,0,0,0,0,0,0,0,0,0,1,0,0,0,0,1,1,1,0,0,1,1,0,0,1,0,0,1,1,1,0,0,0,0,0,0,0,0,0,0,0,0,0,0,0,1,0,0,0,0,0,0,0,0,0,0,0,0,0,0,0,0,0,0,0,0,0,0,0,0,0,0,0,1,1,1,1,0,0,0,0,1,1,1,0,0,1,1,0,0,1,1,0,1,1,1,1,0,1,1,1,1,0,1,1,1,0,1,0,0,1,1,0,0,1,0,0,0,1,0,0,0,1,0,0,0,0,0,1,0,0,0,0,0,0,0,0,1,1,1,1,1,1,1,1,1,0,0,0,0,0,0,0,0,0,0,0,0,1,1,1,1,1,1,1,1,0,1,0,0,1,1,0,0,0,1,1,1,1,1,1,0,1,0,0,0,0,1,1,0,1,1,1,1,1,1,1,1,1,1,1,1,1,1,1,1,0,1,0,0,1,1,1,1,1,1,1,1,1,1,1,1,0,0,0,0,0,0,0,1,0,1,0,1,1,0,1,1,0,0,1,1,0,1,1,1,0,1,1,0,1,1,1,0,0,1,1,0,0,0,0,0,0,0,0,0,1,1,1,1,0,1,1,1,1,0,1,1,1,1,1,0,1,1,1,1,1,1,1,1,0,1,0,1,1,1,0,1,0,0,0,1,1,0,1,1,1,0,0,1,1,0,1,1,1,0,1,1,1,1,1,1,1,1,1,1,1,1,1,1,1,1,1,1,1,1,1,1,1,1,1,1,1,1,1,1,1,0,1,1,1,1,1,1,1,1,1,1,1,1,1,1,1,1,1,1,1,1,1,1,0,1,1,0,1,1,1,1,1,1,1,1,1,1,0,1,1,1,1,1,0,0,1,0,1,0,1,1,1,1,1,1,1,1,1,1,1,1,1,1,1,1,1,1,1,1,1,1,1,1,1,1,0,1,1,1,1,1,0,0,1,1,1,1,1,1,0,1,1,0,1,1,1,1,1,1,0,1,1,1,1,1,1,1,1,1,1,1,0,1,1,1,1,0,0,1,1,1,1,1,1,1,1,1
SA_99	MEQVEILRRFIQRVQAMKSPDHNGEDNFARDFMRLRRLSTKYRTEKIYPTATGEKEENVKKNRYKDILPFDHSRVKLTLKTPSQDSDYINANFIKGVYGPKAYVATQGPFRNTVIDFWRMIWEYNVVMIVMACREFEMGRKKCERYWPLYGEDPITFAPFKISCENEQARTDYFIRTLLLEFQNESRRLYQFHYVNWPDHDVPSSFDSILDMISLMRKYQEHEDVPICIHCSAGCGRTGAICAIDYTWNLLKAGKIPEEFNVFNLIQEMRTQRHSAVQTKEQYELVHRAIAQLFEKQLQLYEIHGAQKIRDGNEITTGTMVSSIDSEKQDSPPPKPPRTRSCLVEGDAKEEILQPPEPHPVPPILTPSPPSAFPTVTTVWQDSDRYHPKPVLHMASPEQHPADLNRSYDKSADQWGKSESAIEHIDKKLERNLSFEIKKVPLQEGPKSFDGNTLLNRGHAIKIKSASSSVVDRTSKPQELSAGALKVDDVSQNSCADCSAAHSHRAAESSEESQSNSHTPPRPDCLPLDKKGHVTWSLHGPENATPVPDSPDGKSPDNHSQTLKTVSSTPNSTAEEEAHDLTEHHNSSPLLKAPLSFTNPLHSDDWHSDGGSSDGAVTRNKTSISTASATVSPASSAESACHRRVLPMSIARQEVAGTPHSGAEKDADVSEESPPPLPERTPESFVLADMPVRPEWHELPNQEWSEQRESEGLTTSGNEKHDAGGIHTEASADSPPAFSDKKDQITKSPAEVTDIGFGNRCGKPKGPREPPSEWT	1,1,1,0,1,1,0,1,1,0,0,1,1,0,1,1,0,1,1,1,1,1,1,1,1,1,1,0,1,1,0,0,1,1,0,1,1,0,1,1,1,0,1,1,1,1,1,0,1,0,1,1,0,1,1,1,1,0,1,1,1,0,0,0,0,0,0,0,0,0,0,0,0,0,0,0,0,1,0,0,1,1,1,1,1,0,1,0,0,0,0,0,0,0,0,0,0,1,1,1,1,0,0,0,0,0,0,0,0,0,1,1,0,0,1,0,0,0,0,0,0,0,0,0,1,0,0,0,0,0,0,0,0,1,0,1,1,1,1,1,1,1,0,1,1,0,0,0,1,1,1,1,1,1,1,1,0,0,1,0,1,0,1,0,1,1,1,1,1,0,0,1,0,0,0,0,0,0,0,0,1,1,1,1,1,1,0,0,0,0,0,0,0,0,0,1,0,1,1,1,1,0,0,1,1,0,1,0,0,0,1,0,0,1,1,0,1,1,1,1,1,1,1,1,0,0,0,0,0,0,0,0,0,0,0,0,0,0,0,0,0,0,0,0,0,0,0,0,0,0,0,1,1,1,1,0,1,1,1,0,0,0,0,0,0,0,1,0,0,0,1,0,0,1,1,0,0,0,0,1,1,0,0,0,0,0,0,0,0,0,0,0,0,0,1,1,1,1,1,0,1,1,1,0,0,0,1,0,0,1,1,1,1,1,0,1,1,1,1,1,0,1,1,0,1,1,1,0,1,1,0,1,1,1,1,1,1,0,1,1,1,1,0,1,1,0,1,1,0,0,0,0,0,1,0,0,0,0,0,1,0,0,0,0,0,0,1,0,1,1,1,1,1,1,0,0,0,0,0,0,0,0,0,0,1,1,1,1,0,0,0,0,0,0,0,0,0,1,1,0,0,1,0,0,0,1,0,0,1,1,0,0,0,0,0,0,1,1,0,0,0,0,0,0,0,0,1,0,1,1,1,1,0,1,0,0,0,1,1,0,1,0,1,1,0,1,1,0,0,1,0,1,0,0,0,1,0,0,0,0,0,0,0,1,1,0,1,1,0,0,0,0,1,1,1,1,1,1,1,0,1,1,1,1,0,1,0,1,1,1,1,1,1,0,0,0,1,0,1,0,1,1,1,1,1,1,1,1,1,1,1,1,1,1,1,1,1,1,1,1,1,1,0,1,0,0,1,0,1,1,1,0,1,0,0,0,0,0,0,0,0,1,0,0,0,1,0,0,1,0,1,1,1,1,0,1,1,0,1,1,1,1,1,1,1,0,1,0,0,1,1,1,1,1,1,1,1,0,1,1,1,1,1,1,1,1,0,0,1,0,0,1,0,0,0,0,0,0,0,0,0,0,0,1,1,1,1,1,1,1,1,1,0,1,0,0,0,1,1,1,1,1,1,0,0,1,0,1,0,1,0,1,1,0,1,1,1,1,1,1,0,1,0,1,0,0,0,0,0,0,0,0,0,1,0,1,1,1,1,0,1,1,1,1,1,1,0,1,1,1,1,1,0,1,1,1,0,1,1,1,0,1,1,0,0,0,0,0,1,1,1,0,1,1,1,0,1,1,0,1,1,1,1,1,1,1,0,1,1,1,1,1,0,1,1,1,1,1,1,1,0,1,1,1,0,0,0,0,1,0,0,0,1,0,1,0,1,0,1,1,1,1,1,1,0,1,1,1,0,1,1,0,0,1,0,0,0,0,1,1,0,1,1,1,1,1,1,1,1,1,1,1,1,1,1
SA_100	MALQLGRLSSGPCWLVARGGCGGPRAWSQCGGGGLRAWSQRSAAGRVCRPPGPAGTEQSRGLGHGSTSRGGPWVGTGLAAALAGLVGLATAAFGHVQRAEMLPKTSGTRATSLGRPEEEEDELAHRCSSFMAPPVTDLGELRRRPGDMKTKMELLILETQAQVCQALAQVDGGANFSVDRWERKEGGGGISCVLQDGCVFEKAGVSISVVHGNLSEEAAKQMRSRGKVLKTKDGKLPFCAMGVSSVIHPKNPHAPTIHFNYRYFEVEEADGNKQWWFGGGCDLTPTYLNQEDAVHFHRTLKEACDQHGPDLYPKFKKWCDDYFFIAHRGERRGIGGIFFDDLDSPSKEEVFRFVQSCARAVVPSYIPLVKKHCDDSFTPQEKLWQQLRRGRYVEFNLLYDRGTKFGLFTPGSRIESILMSLPLTARWEYMHSPSENSKEAEILEVLRHPRDWVR	1,1,0,1,0,0,1,0,1,1,1,0,0,0,0,0,0,0,0,1,0,0,0,0,0,0,0,0,0,0,0,0,0,0,0,0,0,0,0,1,0,0,0,0,0,0,0,0,0,0,0,0,1,0,0,1,0,1,1,0,0,0,0,0,0,0,0,0,0,0,0,1,0,0,0,0,0,0,0,0,0,0,0,0,0,0,0,0,0,0,0,0,0,0,0,0,0,0,0,1,0,0,0,1,1,1,1,0,0,0,1,0,0,0,0,1,1,1,1,1,1,1,1,1,1,1,0,1,1,0,0,0,1,1,0,1,1,1,1,1,1,1,1,1,1,1,1,0,0,1,1,0,0,1,0,0,1,1,0,0,1,1,0,0,1,0,0,1,1,0,1,1,1,0,1,0,1,1,1,1,0,1,0,1,1,0,0,0,0,0,0,0,0,0,1,1,0,1,0,0,0,1,0,0,0,0,0,0,0,0,0,0,1,1,0,1,1,0,0,1,1,0,1,1,1,1,1,1,1,1,1,1,1,1,1,0,1,0,0,0,0,0,0,0,0,0,0,0,0,0,0,0,0,0,0,0,0,0,0,0,0,0,0,0,0,0,1,1,1,1,1,1,1,0,0,0,0,0,0,0,0,0,0,0,0,0,0,1,0,1,1,0,0,1,1,0,0,1,0,0,1,1,0,0,1,1,0,1,1,1,0,0,1,1,0,0,1,0,0,0,1,0,0,0,0,1,0,0,1,0,1,0,0,0,0,0,0,0,0,0,0,0,1,1,1,1,0,1,1,0,0,1,0,0,1,1,0,0,1,0,0,0,1,0,0,0,1,0,0,1,1,0,1,1,1,1,0,1,1,1,0,1,1,0,0,0,0,0,0,0,0,0,0,0,0,0,0,0,0,0,0,0,0,1,0,0,0,1,0,1,1,1,1,0,0,0,0,0,0,0,0,0,0,1,0,1,0,1,0,1,0,1,0,1,1,1,0,1,0,1,1,0,0,1,1,0,1,1,0,1,1,0,1,1
SA_101	MDLSALRVEEVQNVINAMQKILECPICLELIKEPVSTKCDHIFCKFCMLKLLNQKKGPSQCPLCKNDITKRSLQESTRFSQLVEELLKIICAFQLDTGLEYANSYNFAKKENNSPEHLKDEVSIIQSMGYRNRAKRLLQSEPENPSLQETSLSVQLSNLGTVRTLRTKQRIQPQKTSVYIELGSDSSEDTVNKATYCSVGDQELLQITPQGTRDEISLDSAKKAACEFSETDVTNTEHHQPSNNDLNTTEKRAAERHPEKYQGSSVSNLHVEPCGTNTHASSLQHENSSLLLTKDRMNVEKAEFCNKSKQPGLARSQHNRWAGSKETCNDRRTPSTEKKVDLNADPLCERKEWNKQKLPCSENPRDTEDVPWITLNSSIQKVNEWFSRSDELLGSDDSHDGESESNAKVADVLDVLNEVDEYSGSSEKIDLLASDPHEALICKSERVHSKSVESNIEDKIFGKTYRKKASLPNLSHVTENLIIGAFVTEPQIIQERPLTNKLKRKRRPTSGLHPEDFIKKADLAVQKTPEMINQGTNQTEQNGQVMNITNSGHENKTKGDSIQNEKNPNPIESLEKESAFKTKAEPISSSISNMELELNIHNSKAPKKNRLRRKSSTRHIHALELVVSRNLSPPNCTELQIDSCSSSEEIKKKKYNQMPVRHSRNLQLMEGKEPATGAKKSNKPNEQTSKRHDSDTFPELKLTNAPGSFTKCSNTSELKEFVNPSLPREEKEEKLETVKVSNNAEDPKDLMLSGERVLQTERSVESSSISLVPGTDYGTQESISLLEVSTLGKAKTEPNKCVSQCAAFENPKGLIHGCSKDNRNDTEGFKYPLGHEVNHSRETSIEMEESELDAQYLQNTFKVSKRQSFAPFSNPGNAEEECATFSAHSGSLKKQSPKVTFECEQKEENQGKNESNIKPVQTVNITAGFPVVGQKDKPVDNAKCSIKGGSRFCLSSQFRGNETGLITPNKHGLLQNPYRIPPLFPIKSFVKTKCKKNLLEENFEEHSMSPEREMGNENIPSTVSTISRNNIRENVFKEASSSNINEVGSSTNEVGSSINEIGSSDENIQAELGRNRGPKLNAMLRLGVLQPEVYKQSLPGSNCKHPEIKKQEYEEVVQTVNTDFSPYLISDNLEQPMGSSHASQVCSETPDDLLDDGEIKEDTSFAENDIKESSAVFSKSVQKGELSRSPSPFTHTHLAQGYRRGAKKLESSEENLSSEDEELPCFQHLLFGKVNNIPSQSTRHSTVATECLSKNTEENLLSLKNSLNDCSNQVILAKASQEHHLSEETKCSASLFSSQCSELEDLTANTNTQDPFLIGSSKQMRHQSESQGVGLSDKELVSDDEERGTGLEENNQEEQSMDSNLGEAASGCESETSVSEDCSGLSSQSDILTTQQRDTMQHNLIKLQQEMAELEAVLEQHGSQPSNSYPSIISDSSALEDLRNPEQSTSEKAVLTSQKSSEYPISQNPEGLSADKFEVSADSSTSKNKEPGVERSSPSKCPSLDDRWYMHSCSGSLQNRNYPSQEELIKVVDVEEQQLEESGPHDLTETSYLPRQDLEGTPYLESGISLFSDDPESDPSEDRAPESARVGNIPSSTSALKVPQLKVAESAQSPAAAHTTDTAGYNAMEESVSREKPELTASTERVNKRMSMVVSGLTPEEFMLVYKFARKHHITLTNLITEETTHVVMKTDAEFVCERTLKYFLGIAGGKWVVSYFWVTQSIKERKMLNEHDFEVRGDVVNGRNHQGPKRARESQDRKIFRGLEICCYGPFTNMPTDQLEWMVQLCGASVVKELSSFTLGTGVHPIVVVQPDAWTEDNGFHAIGQMCEAPVVTREWVLDSVALYQCQELDTYLIPQIPHSHY	1,1,0,1,1,1,1,0,1,1,0,1,1,0,0,1,1,0,1,1,1,0,1,0,1,0,0,0,1,0,0,1,1,1,0,1,1,1,0,1,0,0,0,0,1,0,0,0,0,1,0,0,1,1,1,1,1,1,1,1,0,1,0,0,1,1,1,0,1,1,1,1,0,1,1,0,1,1,0,1,1,0,0,1,0,0,0,1,0,0,1,0,0,0,1,1,0,0,0,1,0,0,0,0,0,1,0,1,1,1,1,1,1,1,1,1,1,0,1,1,1,0,1,1,0,1,1,1,1,0,1,1,1,1,1,1,0,1,1,1,1,1,1,1,1,1,0,1,1,0,1,0,1,0,1,0,1,1,0,0,1,0,1,1,1,1,1,1,1,1,1,1,1,1,1,1,0,0,0,0,1,0,1,1,1,1,1,1,1,1,0,1,1,1,1,1,0,1,1,1,1,1,1,1,0,1,1,1,1,1,1,1,1,1,1,1,1,0,1,1,0,1,1,0,0,0,1,0,0,1,1,1,0,1,1,1,1,1,1,1,0,1,1,1,1,0,1,1,1,1,1,1,0,1,1,1,0,1,1,1,0,1,1,1,1,0,1,1,0,0,0,1,1,0,1,1,1,1,1,0,1,1,0,1,1,1,1,0,1,0,0,0,1,1,1,1,0,1,0,1,1,0,1,0,0,1,1,1,1,1,1,1,0,1,1,1,0,1,1,1,0,1,1,0,1,1,1,0,1,1,1,1,1,1,1,1,1,1,1,0,1,1,1,0,1,1,0,0,1,1,1,1,0,1,1,1,1,1,1,0,1,1,1,1,1,1,1,1,1,0,1,0,0,1,0,1,0,0,0,1,1,0,0,1,0,0,0,1,0,1,1,0,0,0,0,1,1,1,1,1,1,1,1,1,1,0,0,1,0,0,1,0,0,1,0,1,1,1,1,1,1,1,0,1,1,1,1,1,0,1,0,0,0,1,1,1,1,1,0,0,0,0,1,1,1,1,1,0,1,1,1,0,1,1,1,0,1,1,1,0,0,1,1,0,0,1,0,1,1,1,0,1,1,0,1,0,0,0,1,1,0,0,0,0,0,0,0,1,1,1,1,0,1,1,1,1,1,1,1,1,1,0,1,1,1,1,1,1,1,1,1,0,1,0,1,1,0,0,1,1,0,1,0,1,0,1,1,1,1,1,1,1,1,1,1,1,1,1,0,1,1,1,1,0,0,0,1,0,1,1,1,1,1,1,1,1,1,1,1,1,1,0,1,1,1,1,1,1,1,0,1,1,0,0,1,1,1,1,1,0,1,1,1,0,1,1,0,1,1,1,0,1,1,0,1,0,1,0,0,0,1,1,1,1,0,1,1,1,1,1,0,1,1,1,1,0,1,1,0,0,0,0,0,0,0,0,0,1,1,1,1,1,1,1,1,1,1,1,0,0,0,1,1,0,1,1,1,1,1,0,1,1,1,1,1,1,1,1,1,0,1,1,1,1,1,0,1,0,0,1,1,1,1,1,1,1,1,0,1,1,1,1,1,1,1,1,1,0,1,1,1,0,1,1,1,0,0,1,1,1,1,0,1,1,0,0,0,0,0,0,1,0,1,1,1,1,1,1,1,1,0,0,1,0,1,0,1,1,1,1,1,1,1,1,0,1,1,0,1,0,1,1,1,1,1,1,1,1,1,0,0,0,1,1,1,1,1,0,1,1,1,1,0,1,1,0,0,1,0,0,0,0,0,1,0,1,0,1,0,0,1,0,0,0,0,0,1,0,1,0,1,1,1,0,1,1,1,1,1,1,0,0,0,0,0,0,0,0,1,1,0,1,1,0,0,1,1,0,0,1,1,1,1,1,1,1,1,1,0,1,1,0,0,1,1,1,0,1,1,0,1,1,0,0,1,1,0,1,1,0,1,0,0,0,1,0,0,0,1,0,0,1,1,0,1,1,0,0,0,0,0,0,0,1,1,1,1,1,1,1,1,0,0,1,0,0,0,1,1,1,1,0,1,1,1,0,1,1,0,1,1,1,0,1,1,1,1,1,1,1,1,1,1,1,1,1,0,1,1,0,0,1,1,1,0,0,0,1,0,0,0,0,0,1,1,1,1,1,1,1,1,0,1,0,1,0,1,1,0,0,1,0,0,1,0,0,1,0,1,1,1,1,0,0,0,0,0,1,1,1,1,1,0,0,1,0,1,1,1,0,1,1,0,0,1,0,1,0,0,0,1,1,1,0,1,1,1,0,1,1,1,1,0,1,1,1,1,1,0,1,1,1,1,1,1,1,1,1,0,1,0,1,0,0,1,0,0,1,1,1,0,1,1,1,0,0,1,1,0,1,1,1,1,0,1,1,0,1,0,1,1,1,1,1,0,0,0,0,0,0,0,0,0,1,1,1,1,0,1,0,1,1,1,1,1,1,1,1,1,0,0,0,0,0,1,0,1,0,0,0,0,1,0,0,1,1,1,0,1,1,1,1,0,1,1,1,1,0,1,1,1,1,1,1,1,0,0,1,0,0,1,1,1,0,0,0,0,0,0,0,1,1,0,1,1,1,1,1,1,1,1,0,0,0,0,0,0,1,0,0,1,1,0,0,1,1,1,1,0,1,1,1,1,1,0,0,1,1,1,0,1,1,1,0,0,0,0,1,1,1,1,1,1,1,1,0,1,1,1,1,0,1,0,1,1,1,1,0,0,1,1,1,1,1,1,0,1,1,0,1,1,1,1,1,1,1,1,1,1,1,1,1,0,0,0,0,0,0,0,0,0,0,1,0,1,1,0,1,1,1,1,1,1,0,1,1,0,0,0,1,0,0,1,1,1,0,1,1,1,1,0,1,0,1,1,0,0,1,1,0,1,1,1,0,0,0,0,1,0,0,1,1,1,1,0,1,1,1,1,1,0,1,0,1,0,0,0,0,0,0,1,1,0,1,1,0,0,1,1,0,1,1,1,1,1,1,0,1,1,1,1,1,1,1,1,1,0,0,1,1,1,1,0,1,0,1,1,1,1,0,0,1,1,1,1,1,1,1,1,1,0,1,1,1,1,1,1,1,1,1,0,1,1,1,0,1,1,1,0,1,1,0,1,0,1,1,1,1,1,1,1,0,1,1,0,1,1,1,1,1,0,0,1,1,1,0,1,1,1,0,1,1,0,0,1,1,0,0,1,0,0,1,1,0,0,1,0,0,1,1,1,1,1,1,1,1,1,1,1,0,0,0,0,1,1,1,0,0,0,1,1,0,1,1,1,1,1,1,1,1,1,1,0,0,0,0,0,1,1,1,1,1,1,1,1,1,1,1,0,1,1,0,0,1,1,1,0,1,0,1,0,1,1,1,1,1,1,1,1,1,1,1,0,1,0,1,0,0,1,1,0,1,1,1,1,1,0,0,0,0,0,0,0,0,1,1,0,1,1,1,1,0,1,0,0,1,1,0,1,1,1,0,1,1,1,1,1,1,0,1,1,1,1,1,1,1,0,1,1,1,0,0,0,1,1,1,1,1,1,1,0,1,0,0,1,0,0,0,0,0,0,0,1,1,1,1,1,1,1,1,1,1,1,1,1,1,1,0,1,0,0,1,0,0,1,0,1,1,0,0,1,0,1,0,1,1,0,1,1,1,1,1,1,1,0,1,1,1,1,1,1,1,0,1,0,1,1,1,1,1,1,0,1,1,1,1,0,1,1,1,1,1,1,1,1,1,1,1,1,0,0,0,0,0,0,0,0,1,1,1,0,1,1,0,0,1,1,0,0,1,1,0,1,0,1,0,0,1,1,0,1,1,1,0,0,0,0,0,0,1,1,1,1,1,0,0,0,1,0,0,0,0,0,0,0,0,0,0,1,0,0,0,0,0,0,0,1,0,0,0,1,0,0,1,1,1,1,1,1,1,1,1,1,0,1,0,1,0,1,0,1,1,0,1,1,1,1,0,0,1,1,0,0,1,1,1,0,1,1,0,0,1,0,0,0,0,0,0,0,0,1,0,1,1,0,1,1,1,0,0,0,1,0,0,1,0,0,1,0,1,0,0,1,1,1,1,1,1,1,1,1,1,1,0,0,0,0,0,0,0,0,0,1,1,1,1,1,1,1,1,0,1,1,0,0,1,1,0,1,0,1,0,0,0,0,1,0,0,0,0,0,0,0,0,0,1,0,1,1,0,0,1,0,0,0,1,1,0,1,1,1,1,1
SA_102	MSEPAGDVRQNPCGSKACRRLFGPVDSEQLSRDCDALMAGCIQEARERWNFDFVTETPLEGDFAWERVRGLGLPKLYLPTGPRRGRDELGGGRRPGTSPALLQGTAEEDHVDLSLSCTLVPRSGEQAEGSPGGPGDSQGRKRRQTSMTDFYHSKRRLIFSKRKP	1,1,1,1,1,1,1,1,1,1,1,1,1,1,1,1,0,0,0,1,0,0,0,1,0,1,1,1,1,0,1,1,1,0,1,1,0,0,1,1,0,1,1,1,0,1,1,1,0,1,0,1,0,1,1,1,1,0,0,1,0,1,0,1,0,1,1,0,1,1,1,1,0,0,1,0,0,0,1,1,1,1,1,1,1,1,1,1,1,1,1,1,1,1,1,1,1,0,1,0,1,1,1,1,1,1,1,1,1,1,1,1,0,1,1,1,0,1,1,1,1,1,1,1,1,1,1,1,1,1,1,1,1,1,1,1,1,1,1,1,1,1,1,1,1,1,0,1,1,0,0,1,1,1,1,1,0,0,1,0,1,1,1,1
SA_103	MSFVAGVIRRLDETVVNRIAAGEVIQRPANAIKEMIENCLDAKSTSIQVIVKEGGLKLIQIQDNGTGIRKEDLDIVCERFTTSKLQSFEDLASISTYGFRGEALASISHVAHVTITTKTADGKCAYRASYSDGKLKAPPKPCAGNQGTQITVEDLFYNIATRRKALKNPSEEYGKILEVVGRYSVHNAGISFSVKKQGETVADVRTLPNASTVDNIRSIFGNAVSRELIEIGCEDKTLAFKMNGYISNANYSVKKCIFLLFINHRLVESTSLRKAIETVYAAYLPKNTHPFLYLSLEISPQNVDVNVHPTKHEVHFLHEESILERVQQHIESKLLGSNSSRMYFTQTLLPGLAGPSGEMVKSTTSLTSSSTSGSSDKVYAHQMVRTDSREQKLDAFLQPLSKPLSSQPQAIVTEDKTDISSGRARQQDEEMLELPAPAEVAAKNQSLEGDTTKGTSEMSEKRGPTSSNPRKRHREDSDVEMVEDDSRKEMTAACTPRRRIINLTSVLSLQEEINEQGHEVLREMLHNHSFVGCVNPQWALAQHQTKLYLLNTTKLSEELFYQILIYDFANFGVLRLSEPAPLFDLAMLALDSPESGWTEEDGPKEGLAEYIVEFLKKKAEMLADYFSLEIDEEGNLIGLPLLIDNYVPPLEGLPIFILRLATEVNWDEEKECFESLSKECAMFYSIRKQYISEESTLSGQQSEVPGSIPNSWKWTVEHIVYKALRSHILPPKHFTEDGNILQLANLPDLYKVFERC	1,1,1,0,0,1,1,0,1,1,0,1,1,1,0,0,1,1,0,0,1,0,1,0,0,1,0,0,0,1,0,0,1,1,0,0,1,0,0,0,1,1,1,0,1,1,0,1,0,1,0,1,1,0,1,0,1,0,0,1,0,0,0,1,0,1,1,0,1,1,1,1,0,1,0,0,0,1,0,0,0,0,0,1,0,1,1,0,1,0,0,1,1,0,0,0,0,0,0,0,0,0,0,0,0,0,0,0,0,0,0,1,0,0,0,1,0,1,1,1,1,1,1,0,0,0,0,0,0,0,1,1,1,1,0,1,1,1,1,1,1,0,1,1,1,1,0,0,1,0,1,0,1,1,0,0,0,0,0,1,0,0,0,1,0,0,1,1,1,1,1,0,0,1,1,0,0,1,0,0,1,0,0,0,0,0,0,1,1,0,0,0,0,0,1,1,1,1,1,1,0,1,1,0,1,1,1,1,1,1,1,0,0,1,0,0,0,1,0,0,0,1,1,0,0,1,1,0,0,1,0,1,0,1,1,1,1,0,1,0,1,0,0,0,0,0,0,1,0,1,0,1,1,1,1,1,0,0,0,0,0,0,0,0,0,0,0,1,0,1,0,0,0,1,0,0,1,1,0,0,1,1,0,0,1,1,1,0,0,0,0,0,0,0,0,0,0,0,1,0,1,1,0,0,0,0,0,0,0,0,0,0,0,0,0,0,1,1,0,1,1,0,0,1,0,0,0,1,0,0,1,1,0,0,1,1,0,1,1,1,1,1,1,1,1,1,1,1,0,1,1,1,1,1,1,1,1,1,1,1,1,1,1,1,1,1,1,1,1,1,1,1,1,1,1,1,1,1,1,1,1,1,1,0,1,1,1,1,1,1,1,1,0,1,1,0,0,1,1,0,1,1,1,1,1,1,1,1,1,1,1,1,1,1,1,1,1,1,0,1,1,1,1,0,1,1,1,1,1,1,0,1,1,0,1,1,1,1,1,1,1,1,1,1,1,1,0,1,1,1,1,1,1,1,1,1,1,0,0,1,1,1,1,1,1,1,1,1,1,1,1,1,1,1,1,1,1,1,0,1,1,1,1,1,1,1,1,1,1,0,1,0,1,1,1,1,1,0,0,0,0,1,0,1,0,0,1,1,0,0,1,1,0,1,1,1,0,0,1,1,0,1,1,0,0,1,1,0,0,0,0,0,0,0,0,1,0,0,0,0,0,0,0,1,0,0,0,0,0,0,0,0,0,1,0,0,1,0,0,0,0,0,0,0,0,0,0,0,0,0,0,0,1,0,1,0,1,1,1,0,1,0,0,0,0,0,0,0,0,0,1,1,1,1,1,1,1,1,1,1,1,1,1,1,1,1,0,0,1,0,0,0,1,0,0,1,1,0,0,1,0,0,1,1,0,0,0,0,0,0,1,1,1,1,1,0,1,0,0,0,0,0,0,1,1,0,1,0,1,0,1,1,0,0,0,0,0,0,0,0,0,1,1,0,1,0,1,1,0,1,1,0,0,1,0,0,0,1,0,0,0,1,0,0,0,0,1,1,1,1,0,1,1,1,1,1,1,1,1,1,1,1,1,1,1,1,1,1,1,1,1,0,1,0,0,0,0,0,0,0,0,1,0,0,1,1,1,0,0,0,0,1,1,0,1,1,1,1,0,0,0,0,0,0,1,0,1,1,0,0,1,0,0,1,1,1
SA_104	MPEFLEDPSVLTKDKLKSELVANNVTLPAGEQRKDVYVQLYLQHLTARNRPPLPAGTNSKGPPDFSSDEEREPTPVLGSGAAAAGRSRAAVGRKATKKTDKPRQEDKDDLDVTELTNEDLLDQLVKYGVNPGPIVGTTRKLYEKKLLKLREQGTESRSSTPLPTISSSAENTRQNGSNDSDRYSDNEEGKKKEHKKVKSTRDIVPFSELGTTPSGGGFFQGISFPEISTRPPLGSTELQAAKKVHTSKGDLPREPLVATNLPGRGQLQKLASERNLFISCKSSHDRCLEKSSSSSSQPEHSAMLVSTAASPSLIKETTTGYYKDIVENICGREKSGIQPLCPERSHISDQSPLSSKRKALEESESSQLISPPLAQAIRDYVNSLLVQGGVGSLPGTSNSMPPLDVENIQKRIDQSKFQETEFLSPPRKVPRLSEKSVEERDSGSFVAFQNIPGSELMSSFAKTVVSHSLTTLGLEVAKQSQHDKIDASELSFPFHESILKVIEEEWQQVDRQLPSLACKYPVSSREATQILSVPKVDDEILGFISEATPLGGIQAASTESCNQQLDLALCRAYEAAASALQIATHTAFVAKAMQADISQAAQILSSDPSRTHQALGILSKTYDAASYICEAAFDEVKMAAHTMGNATVGRRYLWLKDCKINLASKNKLASTPFKGGTLFGGEVCKVIKKRGNKH	1,1,1,0,0,1,1,1,1,1,0,1,1,1,1,0,1,1,1,0,0,1,1,1,0,1,0,1,1,1,1,1,1,1,1,0,0,0,0,0,0,0,1,1,0,0,1,1,1,1,1,1,0,1,1,1,1,1,0,1,1,1,1,1,0,1,1,1,1,1,1,1,1,0,1,0,1,0,1,1,1,1,1,1,1,1,1,1,1,1,1,0,1,1,0,1,1,1,1,1,1,1,1,1,1,1,1,1,1,0,1,0,1,1,0,1,1,1,1,0,0,1,1,0,1,1,0,1,0,1,1,0,0,0,0,0,1,0,0,1,0,0,0,1,0,0,1,1,0,1,1,1,1,1,1,1,1,1,1,1,1,1,1,1,1,1,1,1,1,1,1,1,1,1,1,1,1,1,1,1,1,1,0,0,1,1,1,1,1,1,1,1,1,0,1,1,1,1,1,1,1,1,1,0,1,0,1,1,1,0,1,1,1,1,1,0,1,0,0,0,0,0,0,0,1,1,0,0,1,1,1,1,0,1,1,1,1,0,1,1,0,1,1,1,1,1,1,1,1,1,0,0,1,1,1,0,1,1,1,1,0,1,1,1,1,1,0,1,1,0,0,1,1,1,1,0,1,0,0,0,1,0,0,1,1,1,0,0,1,1,0,1,1,1,1,1,1,1,1,0,0,0,0,0,0,0,0,0,0,0,1,1,0,0,1,1,0,0,1,1,0,0,1,1,0,0,1,1,0,0,1,1,1,1,1,1,0,1,1,0,0,1,1,1,1,1,0,1,1,1,1,1,0,1,1,1,1,1,0,0,1,1,0,1,1,1,1,1,0,1,1,1,0,0,1,0,0,1,1,0,0,1,0,0,0,0,1,0,0,0,0,1,0,1,1,1,1,1,1,1,0,1,0,1,0,1,1,0,0,1,1,0,1,1,1,1,0,1,1,1,1,1,0,1,1,1,1,1,0,1,1,0,1,1,1,1,1,1,1,1,1,1,0,0,0,0,0,0,0,1,0,1,1,1,1,0,0,1,1,0,0,1,0,0,0,0,0,0,0,1,1,0,0,0,1,0,1,1,1,1,1,1,1,1,0,1,0,1,1,0,1,0,1,0,0,1,0,0,0,1,0,0,1,1,0,0,1,1,0,1,1,1,0,1,1,0,0,0,1,0,1,0,1,1,1,1,0,1,1,0,0,1,0,1,1,0,1,1,1,0,0,0,0,0,0,1,0,0,1,1,0,0,1,1,0,1,1,1,1,1,0,1,1,1,0,1,0,0,0,0,1,0,0,1,1,0,0,1,0,0,1,0,0,1,0,0,0,0,0,0,1,0,0,1,1,1,0,1,1,0,0,1,0,0,1,1,1,1,1,1,0,1,1,0,0,1,0,0,1,1,0,0,1,0,0,0,0,0,0,1,0,0,0,1,0,0,1,0,0,0,0,1,0,0,1,0,0,0,0,0,0,0,0,0,0,1,1,0,1,0,1,1,1,1,1,1,1,0,1,1,0,1,0,1,1,1,1,0,0,0,0,1,0,0,1,0,0,1,1,1,1,1,1,1
SA_105	MSQWYELQQLDSKFLEQVHQLYDDSFPMEIRQYLAQWLEKQDWEHAANDVSFATIRFHDLLSQLDDQYSRFSLENNFLLQHNIRKSKRNLQDNFQEDPIQMSMIIYSCLKEERKILENAQRFNQAQSGNIQSTVMLDKQKELDSKVRNVKDKVMCIEHEIKSLEDLQDEYDFKCKTLQNREHETNGVAKSDQKQEQLLLKKMYLMLDNKRKEVVHKIIELLNVTELTQNALINDELVEWKRRQQSACIGGPPNACLDQLQNWFTIVAESLQQVRQQLKKLEELEQKYTYEHDPITKNKQVLWDRTFSLFQQLIQSSFVVERQPCMPTHPQRPLVLKTGVQFTVKLRLLVKLQELNYNLKVKVLFDKDVNERNTVKGFRKFNILGTHTKVMNMEESTNGSLAAEFRHLQLKEQKNAGTRTNEGPLIVTEELHSLSFETQLCQPGLVIDLETTSLPVVVISNVSQLPSGWASILWYNMLVAEPRNLSFFLTPPCARWAQLSEVLSWQFSSVTKRGLNVDQLNMLGEKLLGPNASPDGLIPWTRFCKENINDKNFPFWLWIESILELIKKHLLPLWNDGCIMGFISKERERALLKDQQPGTFLLRFSESSREGAITFTWVERSQNGGEPDFHAVEPYTKKELSAVTFPDIIRNYKVMAAENIPENPLKYLYPNIDKDHAFGKYYSRPKEAPEPMELDGPKGTGYIKTELISVSEVHPSRLQTTDNLLPMSPEEFDEVSRIVGSVEFDSMMNTV	1,1,1,0,1,1,0,1,1,0,1,1,1,0,0,1,0,0,1,1,0,0,1,1,1,0,0,0,1,0,0,0,0,0,0,1,0,0,1,1,0,1,0,1,1,0,1,1,1,1,1,1,0,0,1,0,0,1,1,0,0,1,1,0,1,1,1,0,1,1,0,1,1,1,1,0,0,0,0,1,0,0,0,1,1,0,0,1,1,0,1,1,1,0,1,1,1,0,0,1,0,0,1,0,0,0,1,0,0,1,1,0,1,1,0,0,1,1,0,1,1,1,1,1,1,1,1,1,1,0,1,1,1,1,0,1,1,1,0,1,1,0,1,1,1,0,1,1,0,0,1,1,0,1,1,0,0,1,1,0,1,1,0,1,1,0,0,1,1,0,1,0,1,0,1,1,0,1,1,1,1,1,1,1,1,1,1,1,1,1,1,1,1,1,0,1,1,0,0,1,1,0,0,1,1,0,1,1,0,0,1,1,0,0,1,1,0,1,1,0,0,1,1,0,1,1,0,0,1,1,0,0,1,1,1,0,1,1,0,1,1,1,0,1,1,0,0,1,1,0,1,0,1,1,0,0,1,1,0,0,1,0,0,1,1,0,0,1,0,0,1,1,0,0,1,0,0,1,1,0,1,1,0,0,1,1,0,1,0,1,1,1,1,0,1,1,0,0,1,1,0,1,1,1,0,1,1,0,0,1,1,0,0,1,0,0,0,0,0,0,1,0,1,0,0,0,1,1,1,1,1,0,0,0,0,1,1,1,0,1,0,0,0,0,0,0,0,0,0,1,0,1,1,1,1,1,1,0,1,0,1,0,0,0,1,1,1,1,1,1,1,1,1,0,1,1,1,1,1,0,1,0,0,0,1,1,0,1,0,0,1,0,1,1,1,1,1,1,0,0,0,0,0,0,0,0,0,0,0,1,1,0,1,1,0,1,1,1,1,1,1,0,0,0,0,0,0,0,0,0,0,0,0,0,0,0,0,0,0,0,0,1,1,0,1,0,1,0,1,0,0,0,0,0,0,0,0,0,0,0,0,0,0,0,1,1,0,0,0,0,0,0,0,0,0,0,0,0,1,1,1,1,1,0,1,0,0,0,1,0,1,1,0,1,0,1,0,0,0,1,0,0,0,0,1,0,1,0,1,0,1,1,1,0,1,1,1,0,0,1,0,0,0,1,0,0,0,1,1,1,0,1,1,1,0,0,0,0,0,0,1,0,0,1,1,1,0,1,1,1,1,0,0,0,0,1,0,0,0,0,0,0,1,0,0,0,1,0,0,1,1,0,0,1,1,0,0,0,0,0,0,0,0,1,1,1,0,1,1,0,0,1,1,1,1,1,0,0,0,0,0,0,0,0,1,0,1,1,1,0,0,0,0,0,0,0,0,0,1,1,1,1,1,1,1,1,1,0,0,0,0,1,0,0,0,1,1,1,0,1,1,0,0,0,0,1,0,0,1,1,0,1,0,0,0,1,1,1,0,0,1,0,0,0,0,0,0,0,0,1,0,1,1,1,1,0,0,1,1,0,0,0,1,1,1,1,1,1,1,1,0,1,1,1,1,1,1,1,1,1,0,0,1,0,1,0,0,0,0,0,1,1,1,0,1,1,0,1,1,1,1,1,0,1,1,0,0,0,1,0,0,1,0,0,0,1,0,0,1,1,1,1,0,1,1,0,0,1,1,1
SA_106	MENTENSVDSKSIKNLEPKIIHGSESMDSGISLDNSYKMDYPEMGLCIIINNKNFHKSTGMTSRSGTDVDAANLRETFRNLKYEVRNKNDLTREEIVELMRDVSKEDHSKRSSFVCVLLSHGEEGIIFGTNGPVDLKKITNFFRGDRCRSLTGKPKLFIIQACRGTELDCGIETDSGVDDDMACHKIPVEADFLYAYSTAPGYYSWRNSKDGSWFIQSLCAMLKQYADKLEFMHILTRVNRKVATEFESFSFDATFHAKKQIPCIVSMLTKELYFYH	1,1,1,1,1,1,1,1,1,0,1,1,0,1,1,1,1,1,1,1,1,1,1,0,1,1,1,1,1,1,1,1,1,1,1,0,0,1,0,1,1,1,1,0,0,0,0,0,0,0,0,0,1,1,0,1,1,1,1,1,0,1,1,0,1,0,0,1,1,0,0,1,1,0,1,1,0,0,1,1,0,1,0,1,0,1,0,1,1,1,0,1,0,1,1,0,0,1,0,0,1,1,0,0,1,1,1,0,1,1,0,0,0,0,0,0,0,0,0,0,0,0,1,1,1,0,0,0,0,1,1,1,1,0,1,0,1,1,0,0,1,0,0,1,1,1,1,0,1,1,0,1,1,0,0,0,0,0,0,0,0,0,0,0,0,1,1,1,1,1,1,0,1,1,1,1,1,1,1,1,1,1,1,1,1,1,0,0,1,1,0,0,0,0,0,0,0,0,0,0,1,1,0,0,0,0,0,0,1,1,1,0,0,0,0,0,0,0,0,0,1,0,0,1,1,0,0,1,1,1,1,0,0,1,0,0,0,1,0,0,1,1,0,0,1,1,0,1,1,1,0,1,1,1,1,1,1,1,1,1,0,0,1,0,0,0,1,0,0,0,1,1,0,0,0,0,1
SA_107	MATLEKLMKAFESLKSFQQQQQQQQQQQQQQQQQQQQQQQPPPPPPPPPPPQLPQPPPQAQPLLPQPQPPPPPPPPPPGPAVAEEPLHRPKKELSATKKDRVNHCLTICENIVAQSVRNSPEFQKLLGIAMELFLLCSDDAESDVRMVADECLNKVIKALMDSNLPRLQLELYKEIKKNGAPRSLRAALWRFAELAHLVRPQKCRPYLVNLLPCLTRTSKRPEESVQETLAAAVPKIMASFGNFANDNEIKVLLKAFIANLKSSSPTIRRTAAGSAVSICQHSRRTQYFYSWLLNVLLGLLVPVEDEHSTLLILGVLLTLRYLVPLLQQQVKDTSLKGSFGVTRKEMEVSPSAEQLVQVYELTLHHTQHQDHNVVTGALELLQQLFRTPPPELLQTLTAVGGIGQLTAAKEESGGRSRSGSIVELIAGGGSSCSPVLSRKQKGKVLLGEEEALEDDSESRSDVSSSALTASVKDEISGELAASSGVSTPGSAGHDIITEQPRSQHTLQADSVDLASCDLTSSATDGDEEDILSHSSSQVSAVPSDPAMDLNDGTQASSPISDSSQTTTEGPDSAVTPSDSSEIVLDGTDNQYLGLQIGQPQDEDEEATGILPDEASEAFRNSSMALQQAHLLKNMSHCRQPSDSSVDKFVLRDEATEPGDQENKPCRIKGDIGQSTDDDSAPLVHCVRLLSASFLLTGGKNVLVPDRDVRVSVKALALSCVGAAVALHPESFFSKLYKVPLDTTEYPEEQYVSDILNYIDHGDPQVRGATAILCGTLICSILSRSRFHVGDWMGTIRTLTGNTFSLADCIPLLRKTLKDESSVTCKLACTAVRNCVMSLCSSSYSELGLQLIIDVLTLRNSSYWLVRTELLETLAEIDFRLVSFLEAKAENLHRGAHHYTGLLKLQERVLNNVVIHLLGDEDPRVRHVAAASLIRLVPKLFYKCDQGQADPVVAVARDQSSVYLKLLMHETQPPSHFSVSTITRIYRGYNLLPSITDVTMENNLSRVIAAVSHELITSTTRALTFGCCEALCLLSTAFPVCIWSLGWHCGVPPLSASDESRKSCTVGMATMILTLLSSAWFPLDLSAHQDALILAGNLLAASAPKSLRSSWASEEEANPAATKQEEVWPALGDRALVPMVEQLFSHLLKVINICAHVLDDVAPGPAIKAALPSLTNPPSLSPIRRKGKEKEPGEQASVPLSPKKGSEASAASRQSDTSGPVTTSKSSSLGSFYHLPSYLKLHDVLKATHANYKVTLDLQNSTEKFGGFLRSALDVLSQILELATLQDIGKCVEEILGYLKSCFSREPMMATVCVQQLLKTLFGTNLASQFDGLSSNPSKSQGRAQRLGSSSVRPGLYHYCFMAPYTHFTQALADASLRNMVQAEQENDTSGWFDVLQKVSTQLKTNLTSVTKNRADKNAIHNHIRLFEPLVIKALKQYTTTTCVQLQKQVLDLLAQLVQLRVNYCLLDSDQVFIGFVLKQFEYIEVGQFRESEAIIPNIFFFLVLLSYERYHSKQIIGIPKIIQLCDGIMASGRKAVTHAIPALQPIVHDLFVLRGTNKADAGKELETQKEVVVSMLLRLIQYHQVLEMFILVLQQCHKENEDKWKRLSRQIADIILPMLAKQQMHIDSHEALGVLNTLFEILAPSSLRPVDMLLRSMFVTPNTMASVSTVQLWISGILAILRVLISQSTEDIVLSRIQELSFSPYLISCTVINRLRDGDSTSTLEEHSEGKQIKNLPEETFSRFLLQLVGILLEDIVTKQLKVEMSEQQHTFYCQELGTLLMCLIHIFKSGMFRRITAAATRLFRSDGCGGSFYTLDSLNLRARSMITTHPALVLLWCQILLLVNHTDYRWWAEVQQTPKRHSLSSTKLLSPQMSGEEEDSDLAAKLGMCNREIVRRGALILFCDYVCQNLHDSEHLTWLIVNHIQDLISLSHEPPVQDFISAVHRNSAASGLFIQAIQSRCENLSTPTMLKKTLQCLEGIHLSQSGAVLTLYVDRLLCTPFRVLARMVDILACRRVEMLLAANLQSSMAQLPMEELNRIQEYLQSSGLAQRHQRLYSLLDRFRLSTMQDSLSPSPPVSSHPLDGDGHVSLETVSPDKDWYVHLVKSQCWTRSDSALLEGAELVNRIPAEDMNAFMMNSEFNLSLLAPCLSLGMSEISGGQKSALFEAAREVTLARVSGTVQQLPAVHHVFQPELPAEPAAYWSKLNDLFGDAALYQSLPTLARALAQYLVVVSKLPSHLHLPPEKEKDIVKFVVATLEALSWHLIHEQIPLSLDLQAGLDCCCLALQLPGLWSVVSSTEFVTHACSLIYCVHFILEAVAVQPGEQLLSPERRTNTPKAISEEEEEVDPNTQNPKYITAACEMVAEMVESLQSVLALGHKRNSGVPAFLTPLLRNIIISLARLPLVNSYTRVPPLVWKLGWSPKPGGDFGTAFPEIPVEFLQEKEVFKEFIYRINTLGWTSRTQFEETWATLLGVLVTQPLVMEQEESPPEEDTERTQINVLAVQAITSLVLSAMTVPVAGNPAVSCLEQQPRNKPLKALDTRFGRKLSIIRGIVEQEIQAMVSKRENIATHHLYQAWDPVPSLSPATTGALISHEKLLLQINPERELGSMSYKLGQVSIHSVWLGNSITPLREEEWDEEEEEEADAPAPSSPPTSPVNSRKHRAGVDIHSCSQFLLELYSRWILPSSSARRTPAILISEVVRSLLVVSDLFTERNQFELMYVTLTELRRVHPSEDEILAQYLVPATCKAAAVLGMDKAVAEPVSRLLESTLRSSHLPSRVGALHGVLYVLECDLLDDTAKQLIPVISDYLLSNLKGIAHCVNIHSQQHVLVMCATAFYLIENYPLDVGPEFSASIIQMCGVMLSGSEESTPSIIYHCALRGLERLLLSEQLSRLDAESLVKLSVDRVNVHSPHRAMAALGLMLTCMYTGKEKVSPGRTSDPNPAAPDSESVIVAMERVSVLFDRIRKGFPCEARVVARILPQFLDDFFPPQDIMNKVIGEFLSNQQPYPQFMATVVYKVFQTLHSTGQSSMVRDWVMLSLSNFTQRAPVAMATWSLSCFFVSASTSPWVAAILPHVISRMGKLEQVDVNLFCLVATDFYRHQIEEELDRRAFQSVLEVVAAPGSPYHRLLTCLRNVHKVTTC	1,1,1,0,1,1,0,0,1,0,0,1,1,0,1,1,0,1,1,1,1,1,1,1,1,1,1,1,1,1,1,1,1,1,1,1,1,1,1,1,1,1,1,1,1,1,1,1,1,1,1,1,1,1,1,1,1,1,1,1,1,1,1,1,1,1,1,1,1,1,1,1,1,1,1,1,1,1,1,1,1,1,0,1,1,1,0,1,1,1,1,1,1,1,1,0,1,1,1,1,1,0,1,0,0,0,1,0,0,1,0,0,0,0,1,0,0,1,1,0,1,1,0,1,1,0,0,0,0,0,0,0,0,0,0,0,0,0,1,1,1,1,0,1,0,1,0,1,0,1,1,0,0,1,1,0,0,1,0,0,0,1,0,1,0,1,1,0,0,0,1,0,0,1,1,0,1,1,1,1,1,1,1,0,0,0,0,0,0,1,0,0,0,1,0,0,1,1,0,1,1,1,1,0,1,1,0,0,0,1,0,0,1,0,0,1,1,0,1,1,1,1,1,1,1,0,0,1,0,0,0,1,0,0,1,1,0,0,1,1,0,1,1,0,0,1,1,1,0,0,1,1,0,0,1,0,0,0,1,1,0,1,1,1,0,1,1,1,0,0,0,0,0,1,0,0,0,0,0,0,1,1,0,1,1,0,1,0,0,0,0,0,0,0,0,0,0,0,0,0,0,0,1,0,1,1,1,0,1,1,0,0,0,0,0,0,0,0,0,0,0,0,0,0,1,0,0,1,1,1,0,1,1,1,1,1,1,1,1,1,0,0,1,1,1,1,1,1,1,1,1,1,0,1,0,0,0,1,0,0,0,0,0,0,0,0,0,0,1,1,1,0,1,0,0,0,0,0,0,1,0,0,0,1,0,0,1,1,1,0,1,1,0,0,1,0,0,0,1,1,1,0,0,1,1,0,0,0,0,1,1,1,1,1,1,1,1,1,1,0,0,0,0,0,0,0,0,0,0,1,0,1,0,0,0,0,0,1,1,1,1,1,1,1,0,0,1,0,1,1,1,0,1,1,1,1,1,1,1,1,1,1,1,1,1,1,0,0,0,0,0,0,1,1,1,0,1,1,1,0,1,1,0,1,1,0,1,1,1,1,1,0,1,0,0,0,0,0,1,0,1,1,0,1,0,0,0,0,0,1,0,0,1,0,0,1,0,1,0,1,1,1,0,1,1,1,1,1,1,0,0,0,0,1,0,0,1,1,0,0,1,0,1,1,1,1,1,1,1,0,1,1,1,1,1,1,1,0,1,0,1,1,1,1,1,1,1,1,1,0,1,1,1,0,0,0,0,0,1,0,0,0,0,0,0,0,1,0,1,0,1,0,0,0,0,0,0,0,0,0,1,1,1,1,1,1,0,0,1,0,0,1,1,1,0,0,1,0,0,0,1,0,0,1,0,0,0,1,0,0,0,0,1,1,0,0,1,0,1,1,1,1,1,1,1,0,0,1,1,0,1,1,1,1,1,1,1,1,1,1,1,1,0,1,0,0,0,0,1,0,1,0,1,0,1,1,1,1,1,0,1,0,0,0,0,0,0,0,0,0,0,0,0,0,0,0,0,0,1,1,1,0,0,0,1,1,1,1,0,1,0,0,0,0,0,0,0,0,0,0,0,0,0,0,0,0,0,0,0,1,1,0,0,1,1,0,0,1,0,1,0,1,1,1,1,1,1,1,1,1,0,0,0,0,0,0,1,0,0,1,1,1,0,0,0,0,0,0,0,0,0,0,0,0,0,0,0,0,0,0,0,0,0,1,0,1,0,1,0,1,1,0,0,1,1,0,1,1,1,1,1,1,1,0,0,0,1,1,0,0,1,0,0,1,1,0,0,1,1,1,1,1,0,0,0,1,0,0,0,0,0,0,1,1,0,0,0,0,0,0,1,1,1,0,0,1,0,0,0,0,0,0,0,0,0,0,0,0,1,1,1,0,0,0,0,0,0,0,1,0,0,1,0,0,0,1,0,0,0,1,0,0,1,0,0,0,1,0,0,1,1,0,1,1,1,1,1,1,0,1,0,0,0,1,0,0,1,1,0,0,1,1,0,0,0,1,0,0,1,1,1,1,1,1,0,0,1,0,0,0,1,0,0,0,1,0,0,1,1,0,0,0,1,0,1,1,1,1,1,1,0,0,0,0,0,0,1,1,1,0,0,0,0,0,1,0,0,0,1,1,1,1,1,1,1,0,0,0,0,0,0,0,0,0,0,0,1,0,0,1,0,1,1,1,0,1,1,0,0,0,0,0,0,0,0,0,0,0,0,0,0,0,0,0,0,0,1,0,0,1,1,0,0,0,0,0,0,0,0,0,0,0,0,0,0,1,1,0,1,0,0,1,0,0,0,0,0,0,0,0,1,1,1,1,1,1,1,1,1,1,0,1,0,0,0,0,0,0,0,0,0,0,0,0,0,0,0,0,0,0,0,0,0,0,0,1,0,0,0,0,0,0,0,0,0,0,0,0,0,0,0,0,0,1,1,0,0,1,1,1,0,1,1,1,1,1,1,1,1,1,0,1,1,1,1,1,0,0,1,0,0,1,1,1,0,0,0,1,0,0,1,1,0,0,1,0,0,0,1,0,0,0,0,0,0,0,0,0,1,1,1,1,1,1,1,0,0,1,1,0,0,1,1,0,1,1,1,1,1,0,1,1,0,1,1,1,1,1,1,1,1,1,1,1,1,0,1,0,1,1,1,1,1,1,1,1,1,1,1,1,1,1,1,1,1,1,1,1,1,1,1,1,0,1,1,0,0,0,0,0,0,0,0,0,0,0,0,0,0,1,0,0,1,0,0,1,0,0,0,1,1,0,1,0,0,0,1,0,1,1,1,1,1,1,0,0,0,0,0,1,0,0,0,1,0,0,0,0,0,0,1,1,0,1,0,1,1,0,1,1,0,0,1,1,0,0,1,0,0,1,1,0,0,1,1,1,0,1,0,0,0,0,0,0,0,0,0,0,1,0,0,0,0,1,0,0,0,0,0,0,1,1,1,1,1,1,1,1,1,1,1,0,1,0,1,1,0,0,0,0,0,0,0,0,0,0,0,0,0,0,0,0,0,0,0,0,0,0,0,0,0,0,0,1,0,0,1,1,1,0,0,1,0,1,1,1,1,0,0,0,0,0,0,0,0,0,0,1,0,0,1,0,0,1,1,1,0,1,1,0,1,1,1,1,1,1,1,1,0,0,0,1,0,0,1,0,0,0,0,0,0,0,1,0,0,1,1,0,0,1,1,1,0,0,1,0,0,1,1,0,0,1,0,0,0,1,0,0,1,0,1,0,0,0,0,0,0,0,0,1,1,0,0,0,1,0,0,0,1,0,0,1,0,0,0,1,0,1,0,1,1,0,1,1,0,0,0,0,0,0,0,0,0,0,0,0,0,0,1,1,0,1,1,1,1,0,0,0,0,0,1,0,0,1,0,0,1,1,0,0,1,1,1,1,1,0,0,0,0,0,0,1,0,0,1,1,0,0,0,0,0,0,0,0,0,0,0,1,1,1,1,1,1,1,1,0,1,1,0,1,1,0,0,0,0,0,0,0,1,0,0,1,0,0,0,0,0,0,0,0,0,0,0,0,1,0,0,1,1,1,1,1,1,1,0,1,1,0,0,1,1,0,0,1,0,0,0,1,0,0,0,1,0,1,0,0,0,0,0,1,1,0,0,0,0,0,0,0,0,0,1,0,0,0,1,1,1,0,1,1,0,1,0,0,0,0,0,0,0,0,0,0,1,0,1,1,0,0,1,0,0,0,0,0,0,0,0,0,0,0,0,0,0,0,0,0,0,1,1,0,1,1,0,0,0,0,1,0,0,1,0,0,0,0,0,0,0,0,1,0,1,0,0,1,0,0,1,1,1,1,1,1,1,1,1,1,1,1,1,1,1,1,1,0,1,1,0,1,1,1,0,0,0,1,0,0,0,0,0,0,0,0,0,0,1,1,0,0,1,1,1,0,1,0,1,0,1,1,1,1,1,1,0,0,0,1,1,0,0,0,0,0,0,0,0,0,0,0,0,0,0,0,0,0,1,0,0,0,0,0,0,0,1,0,0,1,0,1,1,0,1,1,1,0,0,0,0,1,0,0,0,1,0,0,1,0,0,0,1,1,0,0,0,0,0,0,0,0,0,0,0,0,0,0,0,0,0,0,1,0,1,0,0,0,1,0,1,1,1,1,1,1,1,1,0,1,0,1,1,1,0,1,1,1,1,1,1,1,1,1,1,1,1,1,1,1,1,0,0,0,0,0,0,0,0,0,1,1,0,0,0,0,0,0,0,0,0,0,0,1,1,0,1,1,0,1,1,0,0,0,0,0,0,0,0,0,1,1,0,0,1,0,1,1,1,1,1,0,1,1,0,0,0,0,0,0,1,1,0,1,0,0,0,0,0,0,1,0,0,1,1,0,0,1,1,0,1,1,1,1,1,0,1,1,0,0,1,0,0,1,1,0,1,0,0,1,0,0,0,0,0,0,0,0,0,0,1,0,0,0,0,0,0,1,0,0,0,0,0,0,0,0,0,0,0,0,0,0,0,0,0,0,0,1,1,0,1,1,0,1,1,1,0,1,1,1,0,0,1,1,0,0,1,0,0,1,1,1,1,0,1,1,1,0,1,1,0,0,1,0,0,1,1,0,1,0,1,0,0,1,1,1,1,1,1,1,1,1,0,1,1,0,1,0,1,1,1,1,1,1,1,0,1,1,0,1,1,1,1,1,0,0,0,1,0,0,1,0,0,0,0,0,1,0,1,1,0,0,0,1,0,0,1,0,0,1,1,0,1,1,1,0,0,1,1,0,0,1,1,1,1,0,1,0,0,0,0,0,0,0,0,0,0,0,0,1,1,0,1,1,1,1,1,1,1,0,0,1,0,0,0,1,0,0,0,1,0,0,1,1,0,0,1,1,0,1,1,1,0,0,0,0,0,0,1,0,1,1,1,0,1,1,0,0,1,1,0,0,1,0,0,1,1,1,1,0,0,1,1,0,1,1,0,0,1,0,0,0,1,0,0,0,0,0,1,1,0,1,1,1,0,1,0,1,1,1,1,1,1,1,0,0,1,0,0,0,0,0,0,0,0,0,0,0,0,0,0,1,1,1,0,1,0,0,0,1,0,1,1,0,0,0,0,0,0,0,0,0,0,0,1,0,0,0,1,0,0,1,1,1,1,0,0,0,0,0,0,0,0,0,0,0,0,0,0,0,0,0,0,0,1,0,1,1,1,1,1,0,0,1,1,1,1,1,1,1,1,0,1,1,0,1,1,1,1,1,1,1,1,1,1,1,1,1,1,1,0,0,1,1,0,0,1,0,0,0,1,0,0,1,0,0,1,1,0,0,1,0,0,1,1,1,1,1,1,1,1,0,0,0,0,1,1,0,1,1,0,0,0,0,0,0,0,0,0,0,0,0,0,0,0,0,0,0,0,0,0,0,0,0,0,0,0,0,1,1,1,1,1,0,1,0,1,0,0,1,0,0,0,1,0,0,1,1,1,1,0,0,1,1,0,0,1,0,0,1,1,0,0,0,0,1,1,1,0,0,0,0,0,0,0,0,0,0,0,0,0,0,1,0,1,0,1,0,1,1,1,1,1,1,1,1,1,1,1,0,1,1,0,0,0,0,0,0,0,0,0,0,0,0,0,0,0,0,0,0,1,0,0,0,0,0,1,0,1,1,0,0,0,1,1,0,1,1,1,1,1,0,1,0,0,1,1,1,1,0,1,1,0,0,0,0,0,0,0,0,0,1,0,0,1,1,0,0,1,1,0,1,1,0,0,1,0,0,0,1,0,0,0,1,1,1,1,1,0,0,1,0,0,1,1,0,0,0,0,0,1,1,0,0,0,0,0,0,0,1,1,1,1,1,1,1,1,0,1,0,0,0,0,0,0,0,0,0,0,0,0,0,0,0,0,0,0,0,0,1,1,0,1,1,1,1,1,1,1,1,1,0,1,0,1,1,0,1,1,0,1,0,0,0,0,1,1,1,1,1,1,0,0,0,0,0,0,0,0,0,0,0,1,0,0,0,1,0,0,1,1,1,1,1,0,1,1,0,0,1,0,0,0,0,0,0,0,1,0,0,0,0,0,0,0,0,0,1,1,1,1,0,0,1,0,0,0,1,0,0,1,1,0,0,1,1,0,1,1,1,1,1,0,0,0,0,0,0,0,0,0,0,0,0,0,0,0,0,0,0,0,1,1,1,1,1,1,1,0,0,1,0,0,1,0,0,0,1,0,1,1,0,0,0,0,0,0,0,0,0,0,0,0,0,0,0,0,0,1,0,0,1,1,0,0,1,0,0,0,1,0,0,0,1,0,0,0,1,0,0,1,0,0,0,1,0,0,1,0,1,0,0,1,0,0,0,0,0,0,0,0,0,0,0,0,0,0,0,0,0,1,1,0,1,1,1,0,0,1,0,0,0,1,0,0,1,0,0,0,0,0,1,1,1,1,0,1,0,0,0,0,0,0,0,0,0,0,0,0,0,0,0,0,0,1,1,0,1,1,1,0,1,1,1,0,1,1,0,0,0,1,1,0,1,0,1,1,1,1,0,0,0,0,0,0,0,0,0,0,0,0,0,0,0,0,1,1,1,1,0,1,1,1,1,1,0,1,1,1,1,1,1,1,1,1,0,0,0,0,0,0,1,1,0,1,0,0,0,1,0,0,1,1,1,0,1,0,0,0,1,0,0,0,1,0,0,0,0,0,0,1,1,0,0,1,0,1,1,0,0,1,1,0,0,1,1,0,0,1,1,1,1,1,1,0,1,0,0,0,0,0,0,0,1,0,0,1,0,0,1,1,1,1,1,1,1,0,0,1,0,0,0,0,0,0,0,1,1,0,1,1,1,1,1,1,0,0,0,0,0,0,0,0,0,0,0,0,0,0,0,0,1,1,0,0,1,1,0,0,1,1,0,0,1,1,0,1,1,0,1,1,1,1,0,1,0,0,0,0,0,0,0,0,0,0,1,1,1,1,1,1,1,1,1,1,1,0,0,1,1,0,0,1,1,0,1,1,1,1,1,0,0,1,0,0,0,1,0,0,1,1,0,1,1,1,1,1,1
SA_108	MASTEGANNMPKQVEVRMHDSHLGSEEPKHRHLGLRLCDKLGKNLLLTLTVFGVILGAVCGGLLRLASPIHPDVVMLIAFPGDILMRMLKMLILPLIISSLITGLSGLDAKASGRLGTRAMVYYMSTTIIAAVLGVILVLAIHPGNPKLKKQLGPGKKNDEVSSLDAFLDLIRNLFPENLVQACFQQIQTVTKKVLVAPPPDEEANATSAVVSLLNETVTEVPEETKMVIKKGLEFKDGMNVLGLIGFFIAFGIAMGKMGDQAKLMVDFFNILNEIVMKLVIMIMWYSPLGIACLICGKIIAIKDLEVVARQLGMYMVTVIIGLIIHGGIFLPLIYFVVTRKNPFSFFAGIFQAWITALGTASSAGTLPVTFRCLEENLGIDKRVTRFVLPVGATINMDGTALYEAVAAIFIAQMNGVVLDGGQIVTVSLTATLASVGAASIPSAGLVTMLLILTAVGLPTEDISLLVAVDWLLDRMRTSVNVVGDSFGAGIVYHLSKSELDTIDSQHRVHEDIEMTKTQSIYDDMKNHRESNSNQCVYAAHNSVIVDECKVTLAANGKSADCSVEEEPWKREK	1,1,1,1,1,1,0,1,1,0,1,1,1,0,0,0,1,0,0,1,1,1,0,1,1,1,1,1,1,1,1,1,1,1,1,1,0,0,1,0,0,1,1,0,0,0,0,0,0,0,0,0,0,0,0,0,0,0,0,0,0,0,0,0,0,1,0,1,1,1,1,1,1,0,0,1,0,0,1,0,0,0,1,0,0,0,0,0,0,0,0,0,0,0,0,0,0,0,0,0,0,0,0,0,0,0,0,0,0,1,1,1,1,0,1,0,0,0,0,0,0,0,0,0,0,1,0,0,1,1,0,1,1,1,0,0,0,0,0,0,0,0,0,0,1,1,1,1,1,1,1,1,1,1,1,1,1,1,1,1,1,0,1,0,0,0,0,0,0,0,0,0,0,0,0,0,0,1,0,0,0,1,0,0,0,1,1,0,1,1,1,0,1,1,1,1,1,1,1,1,1,1,1,1,1,1,0,0,1,0,0,0,0,0,0,1,0,0,0,1,1,0,1,1,1,0,1,1,0,0,1,1,1,1,1,1,1,1,0,0,0,0,0,0,0,0,0,0,0,0,0,0,0,0,0,0,0,1,0,1,1,1,0,1,0,0,0,1,0,0,1,0,0,0,1,0,0,0,0,0,0,0,0,0,0,0,0,0,0,0,0,0,0,0,0,0,0,0,0,0,0,1,0,1,1,0,1,1,0,0,1,1,0,0,0,0,0,0,0,0,1,1,1,1,1,1,1,1,1,0,0,0,0,0,0,0,0,0,0,0,1,1,0,0,0,1,0,0,1,0,0,0,1,0,0,0,0,0,0,0,0,0,0,0,1,0,0,0,0,1,0,0,1,0,0,0,1,1,1,1,0,1,1,1,0,0,0,0,0,0,0,0,0,0,0,0,0,0,1,0,0,0,0,0,0,0,0,0,0,0,0,0,0,0,0,1,1,0,1,0,1,0,0,0,0,0,0,0,0,0,0,0,0,0,0,0,1,0,0,0,0,0,0,0,0,0,0,0,0,0,0,0,0,0,0,0,0,1,0,0,0,1,0,0,0,0,0,0,0,0,0,0,0,0,0,0,0,0,0,0,0,0,0,0,0,0,0,0,0,0,0,0,0,0,1,0,0,1,1,1,0,1,1,1,1,0,1,1,1,0,1,1,1,1,1,1,1,1,1,1,1,0,1,1,1,0,1,1,1,1,1,1,1,1,1,1,0,0,1,0,1,1,1,0,0,0,0,0,0,0,1,0,0,0,1,0,1,1,1,1,1,1,0,1,0,1,1,1,1,0,1,1,1,1
SA_109	MENSLRCVWVPKLAFVLFGASLLSAHLQVTGFQIKAFTALRFLSEPSDAVTMRGGNVLLDCSAESDRGVPVIKWKKDGIHLALGMDERKQQLSNGSLLIQNILHSRHHKPDEGLYQCEASLGDSGSIISRTAKVAVAGPLRFLSQTESVTAFMGDTVLLKCEVIGEPMPTIHWQKNQQDLTPIPGDSRVVVLPSGALQISRLQPGDIGIYRCSARNPASSRTGNEAEVRILSDPGLHRQLYFLQRPSNVVAIEGKDAVLECCVSGYPPPSFTWLRGEEVIQLRSKKYSLLGGSNLLISNVTDDDSGMYTCVVTYKNENISASAELTVLVPPWFLNHPSNLYAYESMDIEFECTVSGKPVPTVNWMKNGDVVIPSDYFQIVGGSNLRILGVVKSDEGFYQCVAENEAGNAQTSAQLIVPKPAIPSSSVLPSAPRDVVPVLVSSRFVRLSWRPPAEAKGNIQTFTVFFSREGDNRERALNTTQPGSLQLTVGNLKPEAMYTFRVVAYNEWGPGESSQPIKVATQPELQVPGPVENLQAVSTSPTSILITWEPPAYANGPVQGYRLFCTEVSTGKEQNIEVDGLSYKLEGLKKFTEYSLRFLAYNRYGPGVSTDDITVVTLSDVPSAPPQNVSLEVVNSRSIKVSWLPPPSGTQNGFITGYKIRHRKTTRRGEMETLEPNNLWYLFTGLEKGSQYSFQVSAMTVNGTGPPSNWYTAETPENDLDESQVPDQPSSLHVRPQTNCIIMSWTPPLNPNIVVRGYIIGYGVGSPYAETVRVDSKQRYYSIERLESSSHYVISLKAFNNAGEGVPLYESATTRSITDPTDPVDYYPLLDDFPTSVPDLSTPMLPPVGVQAVALTHDAVRVSWADNSVPKNQKTSEVRLYTVRWRTSFSASAKYKSEDTTSLSYTATGLKPNTMYEFSVMVTKNRRSSTWSMTAHATTYEAAPTSAPKDFTVITREGKPRAVIVSWQPPLEANGKITAYILFYTLDKNIPIDDWIMETISGDRLTHQIMDLNLDTMYYFRIQARNSKGVGPLSDPILFRTLKVEHPDKMANDQGRHGDGGYWPVDTNLIDRSTLNEPPIGQMHPPHGSVTPQKNSNLLVIIVVTVGVITVLVVVIVAVICTRRSSAQQRKKRATHSAGKRKGSQKDLRPPDLWIHHEEMEMKNIEKPSGTDPAGRDSPIQSCQDLTPVSHSQSETQLGSKSTSHSGQDTEEAGSSMSTLERSLAARRAPRAKLMIPMDAQSNNPAVVSAIPVPTLESAQYPGILPSPTCGYPHPQFTLRPVPFPTLSVDRGFGAGRSQSVSEGPTTQQPPMLPPSQPEHSSSEEAPSRTIPTACVRPTHPLRSFANPLLPPPMSAIEPKVPYTPLLSQPGPTLPKTHVKTASLGLAGKARSPLLPVSVPTAPEVSEESHKPTEDSANVYEQDDLSEQMASLEGLMKQLNAITGSAF	1,1,1,1,1,1,0,0,0,0,0,0,0,0,0,0,0,0,0,0,0,1,0,1,0,1,0,1,0,1,1,0,1,0,1,0,1,1,1,0,1,0,1,1,1,0,1,1,0,1,0,1,1,1,1,1,0,1,0,1,0,1,0,1,1,1,1,0,1,0,1,0,0,0,0,0,1,1,1,1,0,1,1,1,1,1,1,1,0,1,0,1,1,1,1,1,0,0,0,0,1,0,1,0,1,1,0,1,1,1,0,1,0,1,0,0,0,0,0,1,0,1,1,1,1,1,1,0,1,0,1,0,1,0,1,0,1,1,0,0,1,0,1,1,1,0,1,1,0,1,0,1,1,1,1,1,0,1,0,1,0,1,0,1,1,1,0,1,0,1,0,0,0,0,0,1,1,1,1,0,1,1,1,1,1,1,1,1,0,0,1,1,1,1,0,0,0,0,0,1,1,0,1,1,1,0,1,0,1,0,0,0,0,0,0,0,1,1,0,1,1,1,1,1,1,0,1,0,1,0,1,0,1,1,1,1,1,1,1,0,1,0,1,1,1,0,1,1,0,1,0,1,1,1,1,1,0,1,0,1,0,1,0,1,1,1,0,1,0,1,0,0,0,0,0,1,1,1,1,0,1,1,1,1,1,1,0,1,1,1,1,1,0,0,0,0,0,1,1,0,1,1,1,0,1,0,1,0,0,0,0,0,0,0,1,1,1,1,1,1,1,1,0,1,0,1,0,1,1,1,1,1,0,1,1,1,0,1,1,0,1,0,1,1,1,1,1,0,1,0,1,0,1,0,1,1,1,1,1,0,1,0,1,0,0,0,1,1,1,1,0,1,1,1,1,1,0,1,1,1,1,1,0,1,0,0,0,1,1,0,1,1,1,0,1,0,1,0,0,0,0,0,0,0,1,1,1,1,1,1,0,1,0,1,0,1,0,1,1,1,1,1,1,1,1,1,1,1,1,1,1,1,1,1,0,1,0,1,1,1,1,1,0,1,0,0,0,1,0,1,0,1,1,1,1,1,0,1,0,1,0,0,0,0,0,0,1,1,1,1,1,1,1,1,1,1,1,1,1,1,1,1,1,1,0,1,0,1,0,1,1,0,1,1,1,0,1,0,0,0,0,0,0,0,0,0,1,1,0,1,0,1,1,1,1,1,0,1,0,1,1,1,1,1,1,1,1,1,1,1,0,1,1,0,1,0,1,1,1,1,1,1,0,0,0,0,0,0,1,1,0,1,1,1,1,0,1,0,0,0,0,0,0,0,0,1,1,1,1,1,1,1,1,1,1,0,1,0,1,1,0,1,0,1,0,1,1,0,1,1,1,0,1,0,0,0,0,0,0,0,0,0,1,1,0,1,0,1,1,0,1,1,0,1,0,1,1,1,1,1,1,0,1,1,0,0,1,1,0,1,0,1,1,1,1,1,1,0,0,0,0,0,0,1,1,0,1,1,1,1,1,1,0,1,0,1,0,0,0,0,0,0,0,1,1,1,1,1,1,1,1,1,1,0,1,1,1,1,0,1,0,1,0,1,1,0,1,1,1,0,1,0,0,0,0,0,0,0,0,0,1,1,0,1,0,1,1,0,1,1,0,1,0,1,1,1,1,1,1,1,1,1,1,1,0,1,1,1,0,1,1,0,1,0,1,1,1,1,1,0,0,0,0,0,0,1,0,0,1,1,1,1,0,1,0,0,0,0,0,0,0,0,1,1,1,1,1,1,1,1,1,0,1,0,1,1,1,1,0,1,0,1,0,1,1,0,1,1,1,0,1,0,0,0,0,0,0,0,0,0,1,1,0,1,1,1,1,0,1,1,1,1,1,0,1,1,1,1,1,1,1,1,0,0,1,1,0,1,1,1,1,1,0,1,1,1,0,1,1,1,1,1,0,1,1,1,0,1,1,0,1,0,1,1,1,1,1,1,0,0,0,0,0,0,1,1,1,1,1,1,1,1,1,1,1,0,1,0,0,0,0,0,0,0,0,0,1,1,1,1,1,1,1,1,1,0,1,0,1,1,1,1,0,1,0,1,0,1,1,0,1,1,1,0,1,0,0,0,0,0,0,0,0,0,1,1,0,1,0,1,1,0,1,1,0,1,0,1,0,1,1,1,1,0,1,1,1,1,1,1,0,1,0,1,0,1,1,0,1,1,1,0,0,0,0,0,0,1,0,0,1,1,1,1,0,1,0,0,0,0,0,0,0,0,0,1,1,1,1,1,1,1,1,1,1,1,1,1,1,0,1,1,1,1,0,1,0,1,0,1,1,0,1,1,1,0,1,0,0,0,0,0,0,0,0,0,1,1,0,1,0,1,1,0,1,1,0,1,0,1,0,1,1,1,1,1,1,1,1,0,1,1,1,1,0,1,1,1,0,1,0,1,0,1,0,1,0,1,1,0,1,1,1,1,1,0,1,0,1,0,1,1,1,1,1,1,1,0,1,0,1,1,1,1,1,1,0,0,0,0,0,0,0,0,1,0,1,0,0,0,0,0,0,0,0,0,0,0,0,0,0,0,1,0,0,1,1,1,1,1,1,1,1,0,1,0,1,1,1,1,1,1,1,1,1,1,1,0,1,0,0,0,0,0,0,0,0,0,1,0,0,0,1,1,0,1,1,1,1,1,1,1,1,1,0,1,1,0,0,0,1,1,0,1,1,0,1,1,0,1,1,0,1,1,1,1,1,0,0,1,1,1,1,0,0,1,0,1,1,1,1,1,1,1,1,0,0,0,0,0,0,1,0,0,0,0,0,0,0,0,0,0,1,0,0,0,0,0,0,1,0,1,1,1,0,0,0,0,0,0,0,0,0,0,0,0,1,0,0,0,0,0,0,0,0,0,0,0,1,0,0,0,0,0,0,1,0,0,0,0,0,0,0,0,0,0,0,0,0,1,0,0,1,1,1,1,1,1,1,0,0,1,1,0,0,1,1,1,1,0,1,0,0,1,1,0,1,1,1,0,1,1,1,1,1,1,1,1,1,0,0,0,0,1,0,0,1,1,1,0,0,0,1,0,0,0,0,0,0,0,0,0,1,1,1,1,1,1,0,1,0,1,1,0,0,0,0,1,0,1,0,1,1,1,1,1,1,1,0,1,0,0,0,0,0,1,0,1,1,1,0,0,0,0,0,0,0,0,0,0,1,0,1,1,0,1,1,1,1,1,1,1,1,1,1,1,1,1,1,1,1,1,1,1,0,1,1,0,0,1,1,0,1,1,0,0,1,1,0,1,1,0,1,1,1,1,1
SA_110	MSKSFQQSSLSRDSQGHGRDLSAAGIGLLAAATQSLSMPASLGRMNQGTARLASLMNLGMSSSLNQQGAHSALSSASTSSHNLQSIFNIGSRGPLPLSSQHRGDADQASNILASFGLSARDLDELSRYPEDKITPENLPQILLQLKRRRTEEGPTLSYGRDGRSATREPPYRVPRDDWEEKRHFRRDSFDDRGPSLNPVLDYDHGSRSQESGYYDRMDYEDDRLRDGERCRDDSFFGETSHNYHKFDSEYERMGRGPGPLQERSLFEKKRGAPPSSNIEDFHGLLPKGYPHLCSICDLPVHSNKEWSQHINGASHSRRCQLLLEIYPEWNPDNDTGHTMGDPFMLQQSTNPAPGILGPPPPSFHLGGPAVGPRGNLGAGNGNLQGPRHMQKGRVETSRVVHIMDFQRGKNLRYQLLQLVEPFGVISNHLILNKINEAFIEMATTEDAQAAVDYYTTTPALVFGKPVRVHLSQKYKRIKKPEGKPDQKFDQKQELGRVIHLSNLPHSGYSDSAVLKLAEPYGKIKNYILMRMKSQAFIEMETREDAMAMVDHCLKKALWFQGRCVKVDLSEKYKKLVLRIPNRGIDLLKKDKSRKRSYSPDGKESPSDKKSKTDGSQKTESSTEGKEQEEKSGEDGEKDTKDDQTEQEPNMLLESEDELLVDEEEAAALLESGSSVGDETDLANLGDVASDGKKEPSDKAVKKDGSASAAAKKKLKKVDKIEELDQENEAALENGIKNEENTEPGAESSENADDPNKDTSENADGQSDENKDDYTIPDEYRIGPYQPNVPVGIDYVIPKTGFYCKLCSLFYTNEEVAKNTHCSSLPHYQKLKKFLNKLAEERRQKKET	1,1,1,1,0,1,1,1,1,0,1,1,1,1,1,1,1,1,1,1,0,1,1,0,0,0,0,0,0,0,0,0,0,0,0,0,1,0,1,1,0,0,0,1,0,1,1,0,0,0,0,0,0,0,0,0,1,0,0,0,1,1,1,0,1,1,1,1,1,1,1,0,0,1,1,1,1,1,1,1,1,1,0,1,0,0,0,1,0,0,0,1,0,1,0,1,1,1,1,1,1,1,1,1,1,1,1,0,0,1,0,0,0,0,0,1,0,1,1,1,0,0,1,1,0,1,1,0,1,1,1,1,0,1,0,1,0,0,0,1,0,0,1,0,0,1,1,0,1,1,1,1,0,1,1,0,0,0,1,1,1,1,1,1,0,1,1,1,0,0,0,0,0,1,1,1,1,0,1,1,1,1,1,0,0,0,0,1,0,1,1,1,0,1,0,0,1,0,1,0,1,0,1,0,0,0,1,1,1,1,0,1,0,0,0,0,0,1,0,1,1,1,1,0,1,1,1,1,1,0,1,1,1,1,0,0,0,0,0,0,0,1,0,0,1,0,0,1,1,0,1,1,0,1,0,0,1,0,1,1,1,1,1,0,0,0,1,1,1,1,1,0,0,1,1,1,1,0,1,0,0,0,0,0,0,0,1,0,0,0,0,0,0,0,0,0,1,0,1,0,1,1,1,1,1,0,1,1,0,0,1,1,1,1,0,0,1,1,0,1,0,0,0,1,1,0,1,1,0,1,0,1,0,0,0,0,0,0,0,0,0,0,0,0,0,0,0,0,0,1,0,0,1,1,0,0,1,1,0,0,0,0,0,0,0,0,0,1,0,0,0,1,1,0,0,0,0,0,0,1,1,1,0,1,1,1,1,1,0,1,1,0,1,1,1,0,0,0,0,0,0,0,0,1,0,1,1,1,1,1,0,1,1,0,0,0,1,0,0,0,0,0,0,1,0,0,0,0,0,0,0,1,0,1,1,0,0,0,0,0,0,0,1,1,1,0,0,1,1,0,0,1,0,0,1,1,0,0,0,0,0,1,1,1,1,0,0,0,0,0,0,1,1,0,1,1,0,1,1,1,1,0,1,1,1,1,1,0,1,1,1,1,1,0,0,0,0,0,0,0,0,1,0,0,1,1,1,0,1,1,1,0,0,0,1,0,0,0,1,0,0,1,0,1,0,0,0,0,0,1,1,1,0,0,0,0,0,0,0,1,1,1,1,0,0,1,1,0,0,1,0,0,1,1,1,1,1,1,0,1,1,1,1,0,0,0,0,0,0,1,1,0,1,1,0,0,1,1,0,1,1,1,1,0,1,0,0,1,1,1,1,1,1,1,1,1,1,0,1,1,1,1,1,0,1,1,1,1,1,1,1,1,1,1,1,1,1,1,1,1,1,1,1,1,1,1,1,1,1,1,1,1,1,1,1,1,1,1,1,1,1,1,1,1,1,1,1,0,0,0,1,0,1,1,1,1,1,0,0,1,1,1,1,1,0,0,1,0,0,1,1,1,1,1,1,1,1,1,1,1,0,1,1,0,1,1,0,1,1,1,1,1,1,1,1,1,1,1,1,1,1,1,1,1,1,0,1,1,1,1,1,1,1,0,1,1,1,1,1,0,1,1,1,1,1,1,1,1,1,1,1,1,1,1,0,1,1,1,1,1,1,1,1,1,1,1,1,1,1,1,0,1,1,1,1,1,1,1,1,1,1,1,1,1,1,1,1,1,1,1,1,1,1,1,1,1,1,1,0,1,0,1,1,0,1,1,1,0,1,1,1,0,1,0,0,0,0,0,0,0,0,0,0,0,0,0,0,0,0,0,1,1,1,1,0,0,1,1,1,0,0,1,1,1,1,0,0,1,1,0,1,1,0,0,1,1,0,1,1,1,1,1,1,1,1,1,1
SA_111	MSDIEEVVEEYEEEEQEEAAVEEEEDWREDEDEQEEAAEEDAEAEAETEETRAEEDEEEEEAKEAEDGPMEESKPKPRSFMPNLVPPKIPDGERVDFDDIHRKRMEKDLNELQALIEAHFENRKKEEEELVSLKDRIERRRAERAEQQRIRNEREKERQNRLAEERARREEEENRRKAEDEARKKKALSNMMHFGGYIQKQAQTERKSGKRQTEREKKKKILAERRKVLAIDHLNEDQLREKAKELWQSIYNLEAEKFDLQEKFKQQKYEINVLRNRINDNQKVSKTRGKAKVTGRWK	1,1,1,1,1,1,1,1,1,1,1,1,1,1,1,1,1,1,1,1,1,1,1,1,1,1,1,1,1,1,1,1,1,1,1,1,1,1,1,1,1,1,1,1,1,1,1,1,1,1,1,1,1,1,1,1,1,1,1,1,1,1,1,1,1,1,1,1,1,1,1,1,1,1,1,1,0,1,1,0,0,0,1,0,1,0,1,1,0,1,1,1,1,1,0,1,0,1,1,0,0,1,1,1,1,1,1,0,0,1,1,0,0,1,0,0,1,1,0,0,1,1,0,1,1,1,1,1,1,0,1,1,0,1,1,1,0,1,1,1,1,1,1,1,1,1,1,1,1,0,1,1,1,1,1,1,1,1,1,1,1,1,1,1,1,1,1,1,1,1,1,1,1,1,1,1,1,1,1,1,1,1,1,1,1,1,0,0,1,1,0,1,1,0,0,1,0,0,1,1,0,1,1,0,1,1,1,1,1,1,1,1,1,1,1,1,1,1,1,1,0,0,1,1,0,1,1,1,0,1,0,1,1,0,1,1,1,1,0,1,1,1,0,1,1,0,0,1,0,0,1,1,0,0,1,1,1,0,1,0,1,1,1,0,1,1,1,1,0,1,0,1,1,0,1,1,0,0,1,1,0,1,1,1,1,1,1,1,1,1,1,1,0,1,1,1,1,1
SA_112	MEPNDSTSTAVEEPDSLEVLVKTLDSQTRTFIVGAQMNVKEFKEHIAASVSIPSEKQRLIYQGRVLQDDKKLQEYNVGGKVIHLVERAPPQTHLPSGASSGTGSASATHGGGSPPGTRGPGASVHDRNANSYVMVGTFNLPSDGSAVDVHINMEQAPIQSEPRVRLVMAQHMIRDIQTLLSRMETLPYLQCRGGPQPQHSQPPPQPPAVTPEPVALSSQTSEPVESEAPPREPMEAEEVEERAPAQNPELTPGPAPAGPTPAPETNAPNHPSPAEYVEVLQELQRLESRLQPFLQRYYEVLGAAATTDYNNNHEGREEDQRLINLVGESLRLLGNTFVALSDLRCNLACTPPRHLHVVRPMSHYTTPMVLQQAAIPIQINVGTTVTMTGNGTRPPPTPNAEAPPPGPGQASSVAPSSTNVESSAEGAPPPGPAPPPATSHPRVIRISHQSVEPVVMMHMNIQDSGTQPGGVPSAPTGPLGPPGHGQTLGQQVPGFPTAPTRVVIARPTPPQARPSHPGGPPVSGTLQGAGLGTNASLAQMVSGLVGQLLMQPVLVAQGTPGMAPPPAPATASASAGTTNTATTAGPAPGGPAQPPPTPQPSMADLQFSQLLGNLLGPAGPGAGGSGVASPTITVAMPGVPAFLQGMTDFLQATQTAPPPPPPPPPPPPAPEQQTMPPPGSPSGGAGSPGGLGLESLSPEFFTSVVQGVLSSLLGSLGARAGSSESIAAFIQRLSGSSNIFEPGADGALGFFGALLSLLCQNFSMVDVVMLLHGHFQPLQRLQPQLRSFFHQHYLGGQEPTPSNIRMATHTLITGLEEYVRESFSLVQVQPGVDIIRTNLEFLQEQFNSIAAHVLHCTDSGFGARLLELCNQGLFECLALNLHCLGGQQMELAAVINGRIRRMSRGVNPSLVSWLTTMMGLRLQVVLEHMPVGPDAILRYVRRVGDPPQPLPEEPMEVQGAERASPEPQRENASPAPGTTAEEAMSRGPPPAPEGGSRDEQDGASAETEPWAAAVPPEWVPIIQQDIQSQRKVKPQPPLSDAYLSGMPAKRRKTMQGEGPQLLLSEAVSRAAKAAGARPLTSPESLSRDLEAPEVQESYRQQLRSDIQKRLQEDPNYSPQRFPNAQRAFADDP	1,1,1,1,1,1,1,1,1,1,1,1,1,1,1,1,0,1,0,0,0,1,0,0,1,1,1,1,0,1,0,1,0,1,1,1,1,1,0,1,1,0,0,1,1,0,1,1,1,1,1,0,1,1,1,1,0,0,0,0,0,1,0,1,1,0,1,1,1,1,1,0,1,1,0,1,0,1,1,1,0,0,0,0,0,0,0,0,0,1,1,1,1,1,1,1,1,1,1,1,1,1,1,1,1,1,1,1,1,1,1,1,1,1,1,1,1,1,0,1,1,0,1,1,0,0,0,0,0,0,0,0,0,0,0,0,0,0,0,0,0,1,1,1,0,0,0,0,0,0,0,1,0,1,1,0,1,0,1,0,0,0,0,0,0,0,0,0,0,0,0,0,0,1,0,0,1,1,0,0,1,1,0,1,1,1,1,1,1,1,0,1,1,1,1,1,1,1,1,1,1,1,1,1,1,1,1,1,1,1,1,1,1,1,1,1,1,1,1,1,1,1,1,1,1,1,1,1,1,1,1,1,1,1,1,1,1,1,1,1,1,1,1,1,1,1,1,1,1,1,1,1,1,1,1,1,1,1,1,1,1,1,1,1,1,1,0,1,1,1,1,0,1,1,1,0,0,1,0,0,1,0,0,1,1,0,0,1,1,0,1,1,0,0,1,0,0,0,1,0,0,1,1,0,1,1,1,1,0,1,1,1,1,1,1,1,1,1,0,1,1,0,0,1,0,0,0,1,0,0,1,0,0,0,1,0,0,0,0,0,0,0,0,0,0,0,0,1,0,1,1,0,1,0,0,0,0,0,0,0,0,0,0,0,0,0,1,0,0,0,0,1,0,0,0,0,0,0,0,0,0,0,0,0,0,0,0,0,0,1,0,1,1,0,0,1,1,1,1,1,1,1,1,1,1,1,1,1,1,1,1,1,1,1,1,1,1,1,1,1,1,1,1,1,1,1,1,1,1,1,1,1,1,1,1,1,1,1,1,1,0,0,0,0,0,0,0,0,0,0,0,0,0,0,0,0,0,0,0,0,0,1,0,1,1,1,0,1,1,1,0,0,1,0,0,1,1,1,1,1,1,1,0,0,0,0,1,1,0,1,1,0,1,1,0,0,1,0,1,0,0,0,0,0,0,0,0,0,0,1,1,0,1,0,1,1,1,1,0,0,1,0,1,0,1,1,1,1,0,0,1,0,1,1,0,0,0,0,0,0,0,0,0,0,0,0,0,0,0,0,0,0,0,0,0,0,0,0,0,1,0,1,0,1,1,1,0,1,1,1,1,1,1,1,1,1,1,1,1,1,0,1,1,1,1,1,1,1,1,1,1,1,1,1,1,1,1,1,1,1,1,1,0,0,1,0,0,0,0,0,0,0,1,0,0,0,1,0,0,1,0,0,1,1,1,1,0,0,0,0,0,0,0,0,0,0,0,0,0,0,0,0,0,0,0,0,0,0,0,0,1,0,0,0,1,0,1,1,1,1,1,1,1,1,1,1,1,1,1,1,1,1,1,1,1,1,1,1,1,1,1,1,1,1,1,0,1,1,1,0,0,0,1,1,1,0,1,0,1,0,0,0,0,0,0,0,0,0,0,0,0,0,0,0,0,0,1,1,1,1,1,1,1,1,0,0,0,1,0,0,1,1,0,0,1,1,0,0,0,0,1,1,1,1,1,1,0,1,0,0,0,0,0,0,0,0,0,0,0,0,0,0,0,0,0,0,0,0,0,0,0,0,0,0,1,1,0,0,1,1,0,0,1,1,0,1,1,0,0,1,1,0,0,0,1,1,1,1,1,0,1,1,0,0,1,1,0,0,1,0,0,0,1,1,0,1,1,0,0,1,1,1,0,1,1,0,1,1,1,1,1,0,1,0,0,0,0,0,0,1,0,0,0,1,0,0,1,1,0,0,1,0,0,0,1,0,1,0,1,1,0,0,1,1,0,0,1,0,0,1,1,0,0,0,0,0,0,0,0,0,0,0,0,0,1,0,1,0,0,0,0,0,0,0,0,0,1,0,0,1,1,0,0,1,1,0,0,0,1,0,0,1,0,0,0,0,0,0,0,0,0,0,0,0,0,0,0,1,0,1,1,1,1,1,0,0,0,0,0,0,0,0,0,1,1,0,1,0,1,0,1,1,1,1,1,1,1,1,1,0,1,1,0,1,1,1,1,1,1,1,1,1,1,1,1,1,1,1,1,0,1,1,0,1,1,1,0,1,1,1,0,1,1,1,1,1,1,1,1,1,1,1,1,0,1,1,0,0,1,0,0,1,1,0,1,1,1,0,0,0,0,0,1,1,0,0,1,1,0,1,1,1,1,1,1,0,1,0,0,1,0,0,0,1,1,0,1,1,1,0,1,1,1,0,1,1,1,1,0,1,0,0,0,0,1,0,0,1,1,0,0,1,1,0,1,0,1,1,1,0,1,1,1,0,0,1,1,1,0,1,1,1,1,0,1,1,1,0,1,1,1,0,1,1,0,0,1,1,0,0,1,1,0,1,1,0,1,1,1,1,0,1,1,0,1,1,0,0,1,1,1,1
SA_113	MPPLLAPLLCLALLPALAARGPRCSQPGETCLNGGKCEAANGTEACVCGGAFVGPRCQDPNPCLSTPCKNAGTCHVVDRRGVADYACSCALGFSGPLCLTPLDNACLTNPCRNGGTCDLLTLTEYKCRCPPGWSGKSCQQADPCASNPCANGGQCLPFEASYICHCPPSFHGPTCRQDVNECGQKPGLCRHGGTCHNEVGSYRCVCRATHTGPNCERPYVPCSPSPCQNGGTCRPTGDVTHECACLPGFTGQNCEENIDDCPGNNCKNGGACVDGVNTYNCRCPPEWTGQYCTEDVDECQLMPNACQNGGTCHNTHGGYNCVCVNGWTGEDCSENIDDCASAACFHGATCHDRVASFYCECPHGRTGLLCHLNDACISNPCNEGSNCDTNPVNGKAICTCPSGYTGPACSQDVDECSLGANPCEHAGKCINTLGSFECQCLQGYTGPRCEIDVNECVSNPCQNDATCLDQIGEFQCICMPGYEGVHCEVNTDECASSPCLHNGRCLDKINEFQCECPTGFTGHLCQYDVDECASTPCKNGAKCLDGPNTYTCVCTEGYTGTHCEVDIDECDPDPCHYGSCKDGVATFTCLCRPGYTGHHCETNINECSSQPCRHGGTCQDRDNAYLCFCLKGTTGPNCEINLDDCASSPCDSGTCLDKIDGYECACEPGYTGSMCNINIDECAGNPCHNGGTCEDGINGFTCRCPEGYHDPTCLSEVNECNSNPCVHGACRDSLNGYKCDCDPGWSGTNCDINNNECESNPCVNGGTCKDMTSGYVCTCREGFSGPNCQTNINECASNPCLNQGTCIDDVAGYKCNCLLPYTGATCEVVLAPCAPSPCRNGGECRQSEDYESFSCVCPTGWQGQTCEVDINECVLSPCRHGASCQNTHGGYRCHCQAGYSGRNCETDIDDCRPNPCHNGGSCTDGINTAFCDCLPGFRGTFCEEDINECASDPCRNGANCTDCVDSYTCTCPAGFSGIHCENNTPDCTESSCFNGGTCVDGINSFTCLCPPGFTGSYCQHDVNECDSQPCLHGGTCQDGCGSYRCTCPQGYTGPNCQNLVHWCDSSPCKNGGKCWQTHTQYRCECPSGWTGLYCDVPSVSCEVAAQRQGVDVARLCQHGGLCVDAGNTHHCRCQAGYTGSYCEDLVDECSPSPCQNGATCTDYLGGYSCKCVAGYHGVNCSEEIDECLSHPCQNGGTCLDLPNTYKCSCPRGTQGVHCEINVDDCNPPVDPVSRSPKCFNNGTCVDQVGGYSCTCPPGFVGERCEGDVNECLSNPCDARGTQNCVQRVNDFHCECRAGHTGRRCESVINGCKGKPCKNGGTCAVASNTARGFICKCPAGFEGATCENDARTCGSLRCLNGGTCISGPRSPTCLCLGPFTGPECQFPASSPCLGGNPCYNQGTCEPTSESPFYRCLCPAKFNGLLCHILDYSFGGGAGRDIPPPLIEEACELPECQEDAGNKVCSLQCNNHACGWDGGDCSLNFNDPWKNCTQSLQCWKYFSDGHCDSQCNSAGCLFDGFDCQRAEGQCNPLYDQYCKDHFSDGHCDQGCNSAECEWDGLDCAEHVPERLAAGTLVVVVLMPPEQLRNSSFHFLRELSRVLHTNVVFKRDAHGQQMIFPYYGREEELRKHPIKRAAEGWAAPDALLGQVKASLLPGGSEGGRRRRELDPMDVRGSIVYLEIDNRQCVQASSQCFQSATDVAAFLGALASLGSLNIPYKIEAVQSETVEPPPPAQLHFMYVAAAAFVLLFFVGCGVLLSRKRRRQHGQLWFPEGFKVSEASKKKRREPLGEDSVGLKPLKNASDGALMDDNQNEWGDEDLETKKFRFEEPVVLPDLDDQTDHRQWTQQHLDAADLRMSAMAPTPPQGEVDADCMDVNVRGPDGFTPLMIASCSGGGLETGNSEEEEDAPAVISDFIYQGASLHNQTDRTGETALHLAARYSRSDAAKRLLEASADANIQDNMGRTPLHAAVSADAQGVFQILIRNRATDLDARMHDGTTPLILAARLAVEGMLEDLINSHADVNAVDDLGKSALHWAAAVNNVDAAVVLLKNGANKDMQNNREETPLFLAAREGSYETAKVLLDHFANRDITDHMDRLPRDIAQERMHHDIVRLLDEYNLVRSPQLHGAPLGGTPTLSPPLCSPNGYLGSLKPGVQGKKVRKPSSKGLACGSKEAKDLKARRKKSQDGKGCLLDSSGMLSPVDSLESPHGYLSDVASPPLLPSPFQQSPSVPLNHLPGMPDTHLGIGHLNVAAKPEMAALGGGGRLAFETGPPRLSHLPVASGTSTVLGSSSGGALNFTVGGSTSLNGQCEWLSRLQSGMVPNQYNPLRGSVAPGPLSTQAPSLQHGMVGPLHSSLAASALSQMMSYQGLPSTRLATQPHLVQTQQVQPQNLQMQQQNLQPANIQQQQSLQPPPPPPQPHLGVSSAASGHLGRSFLSGEPSQADVQPLGPSSLAVHTILPQESPALPTSLPSSLVPPVTAAQFLTPPSQHSYSSPVDNTPSHQLQVPEHPFLTPSPESPDQWSSSSPHSNVSDWSEGVSSPPTSMQSQIARIPEAFK	1,1,1,1,1,0,1,0,1,0,1,1,1,0,1,0,1,1,0,1,1,1,1,0,1,0,1,1,1,1,0,1,1,1,0,1,0,1,1,1,1,1,1,0,1,0,1,0,1,1,1,0,1,0,1,1,0,1,1,0,1,1,0,1,1,1,1,0,1,1,1,0,1,0,1,1,1,0,1,1,1,1,1,1,0,1,0,1,0,1,1,1,0,1,0,1,1,0,1,1,1,0,1,1,1,0,1,1,1,1,0,1,1,1,0,1,0,0,0,1,1,1,1,1,0,1,0,0,0,1,1,1,0,1,0,1,1,0,1,1,0,1,1,0,1,1,1,1,0,0,1,1,0,1,0,1,1,1,1,1,1,0,1,0,1,0,1,1,1,0,1,0,1,1,0,0,1,1,0,1,1,0,1,1,1,1,1,1,0,1,1,1,0,1,0,0,0,1,1,1,1,0,1,0,1,0,1,1,1,0,1,0,1,1,0,1,1,1,0,1,1,0,1,1,1,1,0,0,1,1,0,1,0,0,1,1,1,1,1,1,0,0,0,0,0,1,1,1,0,1,0,1,1,0,1,1,1,0,1,1,0,1,1,1,1,0,1,1,1,0,1,0,1,1,1,1,1,1,0,1,0,1,0,1,1,1,0,1,1,1,1,0,0,1,1,0,1,1,0,1,1,1,1,0,0,0,1,1,1,0,1,0,1,1,1,1,1,1,0,1,0,0,0,1,1,1,0,1,0,1,1,0,1,1,1,0,1,1,0,1,1,1,1,0,1,1,1,0,1,0,1,1,1,1,1,1,0,1,0,1,0,1,1,1,0,1,0,1,1,0,1,1,1,1,1,0,1,1,1,1,0,1,1,1,0,1,0,1,0,0,1,1,1,1,1,0,1,0,1,0,1,1,0,0,1,0,1,1,0,1,1,1,0,1,1,0,1,1,1,1,1,1,0,1,1,1,0,1,0,1,1,1,1,1,0,0,1,0,1,0,1,1,1,0,1,0,1,1,0,1,1,1,0,1,1,0,1,1,1,1,0,1,1,1,0,1,0,1,1,1,1,1,1,0,0,0,0,0,1,1,1,0,1,0,1,1,0,1,1,1,0,1,1,0,1,1,1,1,0,1,1,1,0,1,0,1,1,1,1,1,1,0,1,0,1,0,1,1,1,0,1,0,1,1,0,0,1,1,0,1,1,0,1,1,1,1,0,1,1,1,0,1,0,1,1,1,1,1,1,0,1,0,1,0,1,1,1,0,1,0,1,1,0,1,1,1,1,0,1,0,1,1,1,0,0,1,1,0,1,0,1,1,1,1,1,0,0,1,0,1,0,1,1,1,0,1,0,1,1,0,0,1,1,0,1,1,0,1,1,1,1,0,1,1,1,0,1,0,1,1,1,1,1,1,0,1,0,1,0,1,1,0,0,1,0,1,1,0,1,1,1,0,1,1,0,1,1,1,0,0,1,1,0,1,0,0,1,1,1,1,1,0,1,0,1,0,1,1,1,0,1,0,1,1,0,1,1,1,0,1,1,0,1,1,1,1,0,1,1,1,0,1,0,1,1,1,1,1,1,0,1,0,1,0,1,1,1,0,1,0,1,1,0,1,1,1,0,1,1,0,1,1,1,0,0,1,1,0,1,0,0,1,1,1,1,0,0,1,0,1,0,1,1,1,0,1,0,1,1,0,1,1,1,0,1,1,0,1,1,1,1,0,1,1,1,0,1,0,1,1,1,1,1,1,0,1,0,1,0,1,1,1,0,1,1,1,1,0,0,1,1,0,1,1,0,1,1,1,1,0,0,0,1,0,1,0,0,1,1,1,1,1,0,1,0,1,0,1,1,1,0,1,0,1,1,0,1,1,1,0,1,1,0,1,1,1,1,0,1,1,1,0,1,0,1,0,1,1,1,1,1,1,0,1,0,1,0,1,1,0,0,1,0,1,1,0,1,1,1,0,1,1,0,1,1,1,1,0,0,0,1,0,1,0,1,1,1,1,1,0,0,1,0,1,0,1,1,1,0,1,0,1,1,0,0,1,1,0,1,1,0,1,1,1,1,0,0,1,1,0,1,0,1,1,1,1,1,1,0,1,0,1,0,1,1,1,0,1,0,1,1,0,1,1,1,0,1,1,0,1,1,1,1,0,1,0,1,0,1,0,1,1,1,1,1,1,0,1,0,1,0,1,1,1,0,1,0,1,1,0,1,1,1,0,1,1,0,1,1,1,1,0,0,1,1,0,1,0,1,1,1,1,1,1,0,1,0,1,0,1,1,1,0,1,0,1,1,0,0,1,1,0,1,1,0,1,1,1,1,0,1,1,1,0,1,0,1,1,1,1,1,1,0,1,0,1,0,1,1,1,0,1,0,1,1,0,1,1,1,0,1,1,0,1,1,1,1,0,1,1,1,0,1,0,1,1,1,1,1,1,0,1,0,1,0,1,1,1,0,1,0,1,1,0,1,1,1,0,1,1,0,1,1,0,1,1,1,1,1,0,0,0,1,1,1,0,1,1,1,0,1,0,1,1,1,1,1,1,0,1,0,0,0,1,1,1,0,1,0,1,1,0,1,1,1,0,1,1,0,1,1,1,1,0,1,1,1,0,1,0,1,1,1,1,1,0,0,1,0,1,0,1,1,1,0,1,0,1,1,0,0,1,1,0,1,1,0,1,1,1,1,0,1,1,1,0,1,0,1,1,1,1,1,1,0,1,0,1,0,1,1,1,0,1,0,1,1,0,1,1,1,0,1,1,0,1,1,1,1,1,0,0,1,1,1,0,1,0,0,1,1,0,1,0,1,1,1,1,1,0,0,1,0,1,0,1,1,0,0,1,0,1,1,0,0,1,1,0,1,1,0,1,1,1,1,0,1,0,1,0,1,0,1,0,1,1,1,1,1,1,0,1,0,1,0,1,1,1,0,1,0,1,1,0,1,1,1,0,1,1,0,1,1,1,1,0,1,0,1,0,0,0,0,1,0,1,0,1,1,1,0,0,1,0,1,0,1,1,1,0,1,0,1,1,0,1,1,1,0,1,1,0,1,1,1,1,0,0,1,1,0,1,0,1,1,1,1,1,1,0,1,0,0,0,1,1,0,0,1,0,1,1,0,1,0,1,0,1,1,1,0,0,1,1,1,1,0,1,1,1,0,1,0,0,0,1,1,1,1,1,1,0,1,0,0,0,1,1,1,0,1,0,1,1,0,1,1,1,1,1,1,0,1,1,1,1,0,1,1,0,1,1,0,1,1,1,1,0,0,1,1,0,1,0,1,1,1,1,1,1,0,1,0,0,0,1,0,1,0,1,0,1,1,0,1,0,1,1,0,1,1,1,1,1,1,0,1,1,1,0,0,1,1,0,1,0,0,1,1,1,1,1,0,1,0,0,0,1,0,1,0,1,0,1,1,0,1,0,1,1,0,1,0,1,1,1,1,0,1,0,0,1,1,0,0,0,0,1,1,1,1,1,0,1,0,1,1,0,0,1,0,1,1,0,1,1,1,0,1,1,0,1,1,1,1,0,1,1,1,0,1,0,0,0,0,0,0,0,0,0,1,0,1,1,0,1,1,1,0,0,1,0,0,0,0,0,0,0,0,0,0,0,0,0,0,0,1,1,0,1,1,1,1,1,0,0,0,0,0,1,1,1,1,1,1,1,1,1,1,1,1,1,1,1,1,1,1,1,0,1,1,1,1,1,1,1,1,0,1,1,1,1,0,1,1,1,1,1,1,1,1,1,1,1,1,0,1,1,1,1,0,1,0,0,0,0,0,0,0,0,0,0,1,1,0,0,0,1,1,1,1,0,0,1,1,0,1,0,0,0,1,0,0,0,0,0,0,1,1,1,1,0,1,0,1,0,1,0,1,0,0,1,1,1,1,1,1,1,1,1,1,1,1,0,0,0,0,0,0,0,0,0,0,1,1,1,1,1,0,0,0,0,0,0,0,0,0,0,1,0,1,1,1,1,0,0,0,0,0,0,1,1,0,1,1,1,1,1,1,1,1,1,0,1,1,1,0,0,1,1,0,1,1,0,1,1,0,1,1,1,1,1,1,1,0,0,1,1,1,1,1,1,0,1,1,1,1,1,1,0,1,1,0,1,1,1,1,1,0,1,0,1,1,1,1,1,1,1,1,1,0,1,0,0,0,0,0,0,0,0,0,0,0,1,0,1,0,0,0,0,0,0,0,1,1,1,0,1,1,1,0,0,1,0,1,0,1,0,1,0,0,0,0,0,0,0,0,0,0,0,0,0,1,1,1,1,1,1,1,1,1,1,1,1,1,0,0,1,0,0,0,1,0,0,0,0,0,0,0,0,1,1,0,0,0,1,1,0,0,0,0,0,0,0,0,0,0,0,0,0,0,1,0,0,1,0,0,0,1,0,1,0,1,1,1,0,1,0,1,1,0,0,0,0,0,0,0,0,0,0,0,0,0,0,0,0,0,0,0,0,0,0,0,0,0,1,1,0,1,1,1,0,1,1,0,0,0,0,0,0,0,0,0,0,0,0,0,0,1,0,0,1,0,0,0,1,0,1,0,1,0,1,0,1,0,1,1,0,0,0,0,0,0,0,0,0,0,0,0,0,0,1,0,0,0,0,0,0,1,1,1,0,1,1,1,1,1,1,1,1,1,1,0,0,0,0,0,0,0,0,1,0,0,0,1,0,0,0,0,0,0,0,0,0,0,1,0,1,0,1,0,0,0,0,0,0,0,0,0,0,0,1,1,0,0,0,0,0,0,0,0,0,0,0,1,0,1,0,1,1,0,0,1,0,0,0,0,0,1,1,1,1,0,0,0,0,0,0,0,0,0,1,1,1,0,0,1,1,0,1,1,1,1,1,1,1,1,1,1,1,1,1,1,1,1,1,1,1,1,1,1,1,0,1,1,1,1,1,1,1,1,1,1,1,1,1,1,0,1,0,1,1,1,0,0,1,0,0,0,0,0,0,0,0,0,0,0,0,0,0,0,1,0,1,0,0,0,0,0,0,0,1,0,0,0,0,0,0,0,1,0,0,0,0,0,0,0,0,0,0,0,0,0,0,0,0,0,0,0,0,0,0,1,0,0,0,1,0,0,1,0,0,0,0,0,0,1,1,0,0,0,0,0,0,0,0,0,0,0,0,0,1,0,0,0,0,0,1,1,1,0,0,0,0,0,0,0,0,0,0,0,0,1,0,1,0,0,0,1,0,0,1,0,0,0,1,0,0,0,0,0,0,0,0,1,0,0,1,0,0,0,0,0,1,1,0,1,0,0,0,0,0,0,0,0,0,0,0,0,1,0,1,1,0,1,1,1,1,0,1,0,0,0,0,0,0,0,0,1,1,0,1,1,0,1,0,1,1,0,0,1,1,1,1,1,0,1,1,1,0,0,1,0,1,1,1,0,1,1,1,1,1,1,1,1,1,1,1,1,1,1,1,1,1,1,0,1,1,0,1,0,0,0,1,0,1,1,1,0,1,1,0,0,0,0,1,1,0,0,1,1,1,0,0,1,0,0,1,0,1,0,0,0,0,0,0,0,0,1,1,0,1,1,0,1,1,1,0,0,1,1,0,1,1,1,0,1,1,1,1,0,0,0,0,1,0,0,0,0,0,1,1,1,1,1,1,0,1,1,0,1,0,1,0,1,1,0,1,0,0,0,0,0,1,1,0,1,1,1,0,1,1,1,1,1,1,1,1,0,1,1,0,1,1,1,0,1,0,1,1,1,1,1,1,1,0,1,1,1,0,1,1,1,0,1
SA_114	MATVVVEATEPEPSGSIANPAASTSPSLSHRFLDSKFYLLVVVGEIVTEEHLRRAIGNIELGIRSWDTNLIECNLDQELKLFVSRHSARFSPEVPGQKILHHRSDVLETVVLINPSDEAVSTEVRLMITDAARHKLLVLTGQCFENTGELILQSGSFSFQNFIEIFTDQEIGELLSTTHPANKASLTLFCPEEGDWKNSNLDRHNLQDFINIKLNSASILPEMEGLSEFTEYLSESVEVPSPFDILEPPTSGGFLKLSKPCCYIFPGGRGDSALFAVNGFNMLINGGSERKSCFWKLIRHLDRVDSILLTHIGDDNLPGINSMLQRKIAELEEEQSQGSTTNSDWMKNLISPDLGVVFLNVPENLKNPEPNIKMKRSIEEACFTLQYLNKLSMKPEPLFRSVGNTIDPVILFQKMGVGKLEMYVLNPVKSSKEMQYFMQQWTGTNKDKAEFILPNGQEVDLPISYLTSVSSLIVWHPANPAEKIIRVLFPGNSTQYNILEGLEKLKHLDFLKQPLATQKDLTGQVPTPVVKQTKLKQRADSRESLKPAAKPLPSKSVRKESKEETPEVTKVNHVEKPPKVESKEKVMVKKDKPVKTETKPSVTEKEVPSKEEPSPVKAEVAEKQATDVKPKAAKEKTVKKETKVKPEDKKEEKEKPKKEVAKKEDKTPIKKEEKPKKEEVKKEVKKEIKKEEKKEPKKEVKKETPPKEVKKEVKKEEKKEVKKEEKEPKKEIKKLPKDAKKSSTPLSEAKKPAALKPKVPKKEESVKKDSVAAGKPKEKGKIKVIKKEGKAAEAVAAAVGTGATTAAVMAAAGIAAIGPAKELEAERSLMSSPEDLTKDFEELKAEEVDVTKDIKPQLELIEDEEKLKETEPVEAYVIQKEREVTKGPAESPDEGITTTEGEGECEQTPEELEPVEKQGVDDIEKFEDEGAGFEESSETGDYEEKAETEEAEEPEEDGEEHVCVSASKHSPTEDEESAKAEADAYIREKRESVASGDDRAEEDMDEAIEKGEAEQSEEEADEEDKAEDAREEEYEPEKMEAEDYVMAVVDKAAEAGGAEEQYGFLTTPTKQLGAQSPGREPASSIHDETLPGGSESEATASDEENREDQPEEFTATSGYTQSTIEISSEPTPMDEMSTPRDVMSDETNNEETESPSQEFVNITKYESSLYSQEYSKPADVTPLNGFSEGSKTDATDGKDYNASASTISPPSSMEEDKFSRSALRDAYCSEVKASTTLDIKDSISAVSSEKVSPSKSPSLSPSPPSPLEKTPLGERSVNFSLTPNEIKVSAEAEVAPVSPEVTQEVVEEHCASPEDKTLEVVSPSQSVTGSAGHTPYYQSPTDEKSSHLPTEVIEKPPAVPVSFEFSDAKDENERASVSPMDEPVPDSESPIEKVLSPLRSPPLIGSESAYESFLSADDKASGRGAESPFEEKSGKQGSPDQVSPVSEMTSTSLYQDKQEGKSTDFAPIKEDFGQEKKTDDVEAMSSQPALALDERKLGDVSPTQIDVSQFGSFKEDTKMSISEGTVSDKSATPVDEGVAEDTYSHMEGVASVSTASVATSSFPEPTTDDVSPSLHAEVGSPHSTEVDDSLSVSVVQTPTTFQETEMSPSKEECPRPMSISPPDFSPKTAKSRTPVQDHRSEQSSMSIEFGQESPEQSLAMDFSRQSPDHPTVGAGVLHITENGPTEVDYSPSDMQDSSLSHKIPPMEEPSYTQDNDLSELISVSQVEASPSTSSAHTPSQIASPLQEDTLSDVAPPRDMSLYASLTSEKVQSLEGEKLSPKSDISPLTPRESSPLYSPTFSDSTSAVKEKTATCHSSSSPPIDAASAEPYGFRASVLFDTMQHHLALNRDLSTPGLEKDSGGKTPGDFSYAYQKPEETTRSPDEEDYDYESYEKTTRTSDVGGYYYEKIERTTKSPSDSGYSYETIGKTTKTPEDGDYSYEIIEKTTRTPEEGGYSYDISEKTTSPPEVSGYSYEKTERSRRLLDDISNGYDDSEDGGHTLGDPSYSYETTEKITSFPESEGYSYETSTKTTRTPDTSTYCYETAEKITRTPQASTYSYETSDLCYTAEKKSPSEARQDVDLCLVSSCEYKHPKTELSPSFINPNPLEWFASEEPTEESEKPLTQSGGAPPPPGGKQQGRQCDETPPTSVSESAPSQTDSDVPPETEECPSITADANIDSEDESETIPTDKTVTYKHMDPPPAPVQDRSPSPRHPDVSMVDPEALAIEQNLGKALKKDLKEKTKTKKPGTKTKSSSPVKKSDGKSKPLAASPKPAGLKESSDKVSRVASPKKKESVEKAAKPTTTPEVKAARGEEKDKETKNAANASASKSAKTATAGPGTTKTTKSSAVPPGLPVYLDLCYIPNHSNSKNVDVEFFKRVRSSYYVVSGNDPAAEEPSRAVLDALLEGKAQWGSNMQVTLIPTHDSEVMREWYQETHEKQQDLNIMVLASSSTVVMQDESFPACKIEL	0,0,1,0,1,0,1,0,1,1,1,1,1,1,0,1,0,1,1,1,1,0,1,1,1,1,1,0,0,1,1,0,1,1,1,1,0,0,0,0,0,0,0,0,0,0,1,1,1,1,0,0,1,1,0,0,1,0,0,1,1,0,0,1,0,0,1,0,1,1,1,1,0,1,0,1,1,0,0,1,0,0,0,0,1,0,0,0,1,0,0,1,1,0,1,1,1,1,0,0,0,0,1,0,1,1,0,1,0,0,0,0,0,0,0,1,1,1,0,0,0,1,0,0,0,1,0,0,1,1,1,1,1,0,0,0,0,0,0,0,0,1,0,0,1,1,1,0,1,0,0,0,0,1,1,1,0,0,0,1,0,0,0,1,0,0,1,1,1,1,0,1,1,0,0,1,1,1,1,1,1,1,1,0,1,0,0,0,0,0,0,1,1,0,1,0,1,1,0,1,0,1,1,1,1,0,0,1,0,0,1,0,1,0,0,1,1,1,1,0,1,1,0,1,0,0,1,1,0,0,1,0,0,0,1,1,0,1,0,1,0,1,0,1,0,0,1,1,0,1,1,0,0,0,0,1,0,0,1,0,0,0,0,0,0,0,0,1,1,1,0,0,0,0,0,0,0,0,0,0,0,0,0,0,0,0,1,1,1,1,1,0,0,0,0,0,0,0,0,0,0,0,0,0,0,0,0,0,0,0,0,0,1,1,1,1,0,1,0,0,0,0,0,0,1,1,0,0,1,1,1,1,1,1,1,1,1,1,1,1,1,1,1,1,0,0,1,1,0,0,0,1,1,0,0,0,0,0,0,0,0,0,1,1,0,1,1,1,1,1,1,1,1,0,1,1,0,0,1,0,0,0,0,0,0,1,0,0,1,1,0,1,0,1,0,1,0,0,1,0,1,1,1,1,1,0,1,0,0,0,0,0,0,1,0,0,1,0,1,0,0,0,0,0,0,0,0,0,1,1,1,1,1,0,1,1,0,0,1,1,0,1,1,1,1,1,1,1,0,1,0,0,0,1,1,1,1,1,0,1,0,1,0,1,0,0,0,0,0,0,0,0,0,0,0,0,0,0,1,1,1,1,1,0,0,0,0,0,0,0,0,1,0,1,1,1,1,0,0,1,0,0,1,1,0,1,1,0,1,0,0,1,1,1,1,1,1,1,1,1,1,1,1,1,1,1,1,1,1,1,1,1,1,1,1,1,1,1,1,1,1,1,1,1,1,1,1,1,1,1,1,1,1,1,1,1,1,1,1,1,1,1,1,1,1,1,1,1,1,1,1,1,1,1,1,1,1,1,1,1,1,1,1,1,1,1,1,1,1,1,1,1,1,1,1,1,1,1,1,1,1,1,1,1,1,1,1,1,1,1,1,1,1,1,1,1,1,1,1,1,1,1,1,1,1,1,1,1,1,1,1,1,1,1,1,1,1,1,1,1,1,1,1,1,1,1,1,1,1,1,1,1,1,1,1,1,1,1,1,1,1,1,1,1,1,1,1,1,1,1,1,1,1,1,1,1,1,1,1,1,1,1,1,1,1,1,1,1,1,1,1,1,1,1,1,1,1,1,1,1,1,1,1,1,1,1,1,1,1,1,1,1,1,1,1,1,1,1,1,1,1,1,1,1,1,1,1,1,1,1,1,1,1,1,1,1,1,1,1,1,1,1,1,1,1,1,1,1,1,1,1,1,1,1,1,1,1,1,1,1,1,1,1,1,1,1,1,1,1,1,1,1,1,1,1,1,1,1,1,1,1,1,1,1,1,1,1,1,1,1,1,1,1,1,1,1,1,1,1,1,1,1,1,1,1,1,1,1,1,1,1,1,1,1,1,1,1,1,1,1,1,1,1,1,1,1,1,1,1,0,1,1,1,1,1,0,1,1,1,1,1,1,0,1,1,1,1,1,1,1,1,1,1,1,1,1,1,1,1,1,1,1,1,1,1,1,1,1,1,1,1,1,1,1,1,1,1,1,1,1,1,1,1,1,1,1,1,1,1,1,1,1,1,1,1,1,1,1,1,1,1,1,1,1,1,1,1,1,1,1,1,1,1,1,1,1,1,1,1,1,1,1,1,1,1,1,1,1,1,1,1,1,1,1,1,1,1,1,1,1,1,1,1,1,1,1,1,1,1,1,1,1,1,1,1,1,1,1,1,1,1,1,1,1,1,1,1,1,1,1,1,1,1,1,1,1,1,1,1,1,1,1,1,1,1,1,1,1,1,1,1,1,1,1,1,1,1,1,1,1,1,1,1,1,1,1,1,0,1,1,1,1,1,1,1,1,1,1,1,1,1,1,1,1,1,1,1,1,1,1,1,1,1,1,1,1,1,1,1,1,1,1,1,1,1,1,1,1,1,1,1,1,1,1,1,1,1,1,1,1,1,1,1,1,1,1,1,1,1,1,1,1,1,1,1,1,1,1,1,1,1,1,0,1,1,1,1,1,1,0,1,1,1,1,1,1,1,1,1,0,1,1,1,1,1,1,1,1,1,1,1,1,0,1,0,1,1,1,0,1,1,1,1,1,1,1,1,1,1,1,0,1,1,1,1,0,0,1,0,1,1,0,0,1,1,1,0,1,1,1,1,1,1,1,1,1,1,1,1,1,1,0,1,1,1,1,0,1,0,1,1,1,1,1,1,1,1,1,1,0,1,1,1,1,1,1,1,1,1,1,1,1,1,0,1,1,1,1,1,0,1,0,1,1,0,1,0,1,0,0,0,0,0,1,1,1,1,1,0,1,0,0,1,1,1,1,1,1,1,1,0,1,1,1,1,1,1,1,1,1,1,1,1,1,1,1,0,1,1,1,0,1,1,1,1,1,1,1,1,1,1,1,1,1,1,1,0,1,1,1,1,1,1,1,1,1,0,1,0,1,0,0,1,1,1,0,1,1,0,1,1,1,1,1,1,1,1,1,1,1,1,1,1,1,1,0,1,1,1,0,1,0,1,1,1,1,1,0,1,0,1,0,1,1,1,1,1,1,1,1,0,1,1,0,1,0,1,1,1,1,1,1,1,1,1,1,1,1,1,1,1,1,1,1,1,1,1,1,1,1,1,1,0,1,1,1,1,1,1,1,1,1,1,1,1,0,1,1,0,1,1,1,1,1,1,1,1,1,1,1,1,1,1,0,1,1,1,0,1,1,1,1,1,1,0,1,1,1,0,0,1,1,0,1,1,0,1,1,1,1,1,1,1,1,1,1,0,1,1,1,1,1,1,1,1,1,1,1,1,1,1,1,0,0,1,1,1,1,1,1,1,1,0,1,1,1,1,1,1,1,1,1,1,1,1,0,1,1,1,1,1,1,1,1,1,1,1,1,1,1,1,1,1,1,1,1,1,1,1,1,1,0,1,1,1,1,1,1,1,1,1,1,1,1,1,1,1,1,1,1,1,1,0,1,1,1,0,1,0,1,0,1,1,0,1,1,1,1,1,1,1,1,1,0,1,1,1,1,1,1,1,1,1,1,1,0,1,0,1,0,1,1,0,1,1,1,1,1,1,1,1,0,1,1,1,0,1,1,1,1,1,1,1,1,1,1,1,1,1,1,1,1,1,1,1,1,1,1,1,1,1,1,1,1,1,1,1,0,1,1,0,1,1,1,1,1,0,1,1,1,1,1,0,1,1,1,0,1,1,1,1,1,1,1,1,1,1,1,0,1,1,1,1,1,1,1,1,1,1,0,1,1,0,1,1,1,1,1,0,1,1,1,1,1,1,1,0,0,1,1,1,1,1,1,1,1,1,1,1,0,0,0,0,0,0,0,0,0,0,0,0,1,0,0,0,1,0,1,0,1,0,1,1,1,1,1,0,1,1,1,1,1,0,1,1,1,1,1,0,1,1,1,1,1,1,1,0,1,1,1,0,1,0,1,1,1,1,1,0,1,1,1,1,1,1,1,1,1,0,1,0,0,0,1,1,1,1,1,1,1,1,1,1,0,1,0,1,1,0,0,0,0,0,0,0,1,1,1,1,0,1,1,1,1,1,1,1,1,1,1,1,1,1,0,1,1,1,1,0,1,1,0,1,1,1,0,1,1,1,0,1,1,1,1,1,1,1,1,1,1,1,1,1,0,1,0,1,1,1,1,1,0,1,0,0,1,1,1,0,0,0,0,1,0,0,0,0,0,0,0,0,0,0,0,0,0,0,1,1,1,0,1,0,1,1,0,1,1,1,1,1,1,1,1,1,1,0,0,1,0,0,1,1,1,1,1,1,1,1,1,1,0,1,1,1,1,0,1,1,1,0,1,1,1,0,1,1,0,1,0,0,0,0,0,0,0,0,1,0,1,1,1,0,1,0,1,0,1,0,1,0,0,0,1,0,0,1,1,0,1,1,1,1,1,1,1,1,1,0,0,1,0,0,1,1,0,1,1,1,1,1,1,1,1,0,0,0,1,0,1,1,1,1,1,1,1,1,1,1,1,1,0,1,1,1,1,0,1,1,0,1,1,0,0,1,1,0,1,1,1,0,1,1,1,1,1,0,0,0,0,0,0,0,0,1,0,0,1,1,0,1,1,1,0,1,1,1,1,1,0,1,1,0,1,0,1,0,1,1,1,1,1,1,1,1,1,0,1,0,0,0,0,0,0,0,1,1,0,1,1,1,1,1,0,1,1,1,1,0,1,1,0,1,1,0,1,0,1,1,1,1,1,1,1,1,0,1,1,1,0,0,0,0,0,0,0,0,0,1,0,1,0,1,1,1,1,0,0,1,0,0,0,0,0,1,0,0,1,1,0,1,1,1,1,1,1,1,1,1,1,1,1,1,1,1,1,1,1,1,1,1,1,1,1,1,1,1,1,1,1,1,0,1,1,0,1,0,1,1,0,1,1,0,0,1,1,1,1,1,1,1,0,1,1,1,1,1,1,0,0,0,0,1,0,1,0,1,0,1,1,1,1,1,1,1,1,0,1,0,1,1,1,0,1,1,1,1,1,0,1,0,0,1,1,0,1,1,1,1,0,1,0,1,1,1,0,0,0,0,0,0,0,1,1,0,1,1,1,1,1,1,1,1,1,0,1,1,1,0,1,1,1,1,1,1,1,1,1,1,1,1,1,1,1,1,1,1,1,1,1,1,1,1,1,1,1,1,1,1,1,1,1,1,1,1,1,0,1,1,1,1,1,1,0,1,0,1,1,0,1,1,1,1,1,1,1,1,1,1,1,1,1,1,1,1,1,1,1,1,1,1,1,1,1,1,1,1,1,1,1,1,1,1,0,1,1,1,0,1,1,1,0,1,1,0,1,1,0,1,1,1,1,1,1,1,1,1,1,1,1,1,1,1,0,0,0,0,0,0,0,0,0,0,0,1,1,0,1,0,1,1,0,0,1,1,0,0,1,0,0,0,0,0,0,0,0,0,0,0,1,0,1,1,1,1,1,0,0,0,0,0,0,1,0,0,0,1,0,1,1,1,0,1,1,1,0,1,0,0,0,0,0,0,0,1,0,1,0,0,0,1,0,0,1,1,0,1,1,1,0,1,1,0,1,0,0,0,0,0,0,1,0,0,0,1,0,1,1,1,1,0,1,0,0,1,1,1,1
SA_115	MVPAARAHPTRAPPHALPTPRAPPRAPPPSPRSARRRPFPAALPGAASARSPREALLSLRERLLLFLQLFPASSRFSSSSSTVACPGRGRARPVCWKRSEMATCAVEVFGLLEDEENSRIVRVRVIAGIGLAKKDILGASDPYVRVTLYDPMNGVLTSVQTKTIKKSLNPKWNEEILFRVHPQQHRLLFEVFDENRLTRDDFLGQVDVPLYPLPTENPRLERPYTFKDFVLHPRSHKSRVKGYLRLKMTYLPKTSGSEDDNAEQAEELEPGWVVLDQPDAACHLQQQQEPSPLPPGWEERQDILGRTYYVNHESRRTQWKRPTPQDNLTDAENGNIQLQAQRAFTTRRQISEETESVDNQESSENWEIIREDEATMYSSQAFPSPPPSSNLDVPTHLAEELNARLTIFGNSAVSQPASSSNHSSRRGSLQAYTFEEQPTLPVLLPTSSGLPPGWEEKQDERGRSYYVDHNSRTTTWTKPTVQATVETSQLTSSQSSAGPQSQASTSDSGQQVTQPSEIEQGFLPKGWEVRHAPNGRPFFIDHNTKTTTWEDPRLKIPAHLRGKTSLDTSNDLGPLPPGWEERTHTDGRIFYINHNIKRTQWEDPRLENVAITGPAVPYSRDYKRKYEFFRRKLKKQNDIPNKFEMKLRRATVLEDSYRRIMGVKRADFLKARLWIEFDGEKGLDYGGVAREWFFLISKEMFNPYYGLFEYSATDNYTLQINPNSGLCNEDHLSYFKFIGRVAGMAVYHGKLLDGFFIRPFYKMMLHKPITLHDMESVDSEYYNSLRWILENDPTELDLRFIIDEELFGQTHQHELKNGGSEIVVTNKNKKEYIYLVIQWRFVNRIQKQMAAFKEGFFELIPQDLIKIFDENELELLMCGLGDVDVNDWREHTKYKNGYSANHQVIQWFWKAVLMMDSEKRIRLLQFVTGTSRVPMNGFAELYGSNGPQSFTVEQWGTPEKLPRAHTCFNRLDLPPYESFEELWDKLQMAIENTQGFDGVD	1,1,1,1,1,1,1,1,1,1,1,0,1,1,1,1,0,1,1,1,1,0,1,1,1,1,1,1,1,1,1,1,1,1,0,1,1,1,1,1,1,1,1,1,1,0,0,1,0,1,0,0,0,1,0,0,0,0,0,0,1,0,0,0,1,0,0,1,1,0,1,1,1,1,1,0,1,1,1,1,0,1,0,1,0,1,1,1,0,0,0,0,0,0,0,0,1,1,1,1,0,1,1,1,1,1,1,1,1,1,1,1,1,1,1,1,1,0,0,1,0,0,0,0,0,0,0,0,1,1,0,1,1,1,1,0,0,1,0,1,0,0,0,0,0,0,0,0,0,0,1,1,1,1,1,1,1,1,1,1,0,1,1,0,1,1,0,0,1,0,1,0,1,1,1,0,0,0,1,0,1,1,1,1,0,1,0,0,0,0,0,0,1,1,1,1,0,1,1,1,1,0,0,0,0,0,1,0,1,0,1,1,0,0,1,1,1,1,1,1,1,1,1,1,1,1,1,1,0,0,0,1,1,1,1,1,1,0,1,1,1,0,0,0,0,0,0,0,0,1,0,1,1,1,1,1,1,1,1,1,1,0,1,1,1,1,1,0,1,1,0,0,0,0,0,0,0,1,1,1,0,0,1,0,1,1,1,1,1,0,1,1,0,0,1,1,0,0,1,0,0,0,1,1,0,0,0,0,0,0,0,0,1,0,0,1,0,1,0,1,0,0,1,1,1,1,1,1,1,1,1,1,1,1,1,1,0,0,0,0,0,1,0,1,1,0,0,0,1,0,1,1,1,1,1,1,1,1,1,1,1,1,1,1,1,0,1,1,1,1,1,1,1,1,1,1,0,0,1,1,1,1,1,1,1,0,1,1,1,1,1,1,0,1,1,1,0,1,1,1,1,1,1,1,0,0,0,0,0,1,0,0,0,1,0,1,0,0,0,0,0,0,0,0,1,1,1,1,1,1,1,1,1,0,1,1,0,1,1,0,1,1,1,1,1,1,1,1,1,0,0,1,1,0,0,0,0,1,0,1,1,0,0,0,0,0,0,0,0,0,0,0,0,0,1,0,1,0,0,1,0,1,1,0,1,1,1,1,1,1,1,1,1,1,1,1,1,1,1,1,1,1,1,1,1,1,1,0,1,1,1,0,1,1,1,1,1,1,1,1,1,1,0,0,1,0,0,1,1,0,1,1,1,1,1,0,0,0,0,0,0,0,1,1,1,1,0,1,0,0,0,0,0,1,1,0,1,1,1,0,1,1,1,1,1,1,1,1,1,1,1,0,1,0,0,0,1,0,0,0,0,0,0,0,1,1,0,0,0,0,0,0,0,0,0,1,1,1,0,1,0,1,0,0,1,1,1,1,1,1,0,1,1,1,1,1,1,0,1,1,1,0,1,1,0,0,1,0,0,0,1,1,0,1,1,1,1,1,1,1,1,1,0,1,0,1,0,0,0,1,1,0,0,0,1,0,0,1,1,0,0,1,1,1,1,1,1,0,0,1,1,0,0,0,0,0,0,1,1,1,1,0,0,0,0,0,0,0,0,0,0,0,0,0,0,0,0,0,0,0,0,0,0,0,0,0,0,0,0,0,0,1,1,1,1,0,0,0,0,0,0,0,1,0,0,0,0,0,1,1,0,0,1,0,0,0,0,0,0,0,0,0,0,0,0,0,0,0,0,1,0,0,0,0,0,0,0,0,0,0,0,0,1,0,0,1,1,1,0,1,0,1,0,0,1,1,0,0,1,1,0,0,1,0,0,1,0,0,0,1,0,1,0,1,1,0,1,0,0,0,0,0,1,1,1,1,0,1,1,0,1,1,1,1,0,1,1,1,1,1,1,0,1,0,0,1,1,0,0,1,1,0,0,1,0,0,0,1,0,0,0,1,1,0,0,1,1,0,0,1,0,0,0,1,0,0,0,1,0,0,0,1,1,0,0,1,0,0,1,1,1,0,0,0,0,0,0,0,0,0,1,1,0,1,0,1,0,0,1,1,0,0,1,0,1,1,1,0,1,1,1,0,1,0,0,0,0,0,0,1,0,0,1,1,0,1,1,1,1,0,0,1,0,0,0,0,0,0,0,0,0,1,0,0,0,1,0,0,1,1,0,1,1,1,1,0,0,0,1,0,0,0,1,1,1,1,1,1,1,1,0,0,1,0,0,0,0,0,0,0,0,1,0,1,1,0,1,0,0,1,1,0,0,1,0,0,0,1,0,0,1,1,0,1,1,0,1,1,1,1
SA_116	MSAADEVDGLGVARPHYGSVLDNERLTAEEMDERRRQNVAYEYLCHLEEAKRWMEACLGEDLPPTTELEEGLRNGVYLAKLGNFFSPKVVSLKKIYDREQTRYKATGLHFRHTDNVIQWLNAMDEIGLPKIFYPETTDIYDRKNMPRCIYCIHALSLYLFKLGLAPQIQDLYGKVDFTEEEINNMKTELEKYGIQMPAFSKIGGILANELSVDEAALHAAVIAINEAIDRRIPADTFAALKNPNAMLVNLEEPLASTYQDILYQAKQDKMTNAKNRTENSERERDVYEELLTQAEIQGNINKVNTFSALANIDLALEQGDALALFRALQSPALGLRGLQQQNSDWYLKQLLSDKQQKRQSGQTDPLQKEELQSGVDAANSAAQQYQRRLAAVALINAAIQKGVAEKTVLELMNPEAQLPQVYPFAADLYQKELATLQRQSPEHNLTHPELSVAVEMLSSVALINRALESGDVNTVWKQLSSSVTGLTNIEEENCQRYLDELMKLKAQAHAENNEFITWNDIQACVDHVNLVVQEEHERILAIGLINEALDEGDAQKTLQALQIPAAKLEGVLAEVAQHYQDTLIRAKREKAQEIQDESAVLWLDEIQGGIWQSNKDTQEAQKFALGIFAINEAVESGDVGKTLSALRSPDVGLYGVIPECGETYHSDLAEAKKKKLAVGDNNSKWVKHWVKGGYYYYHNLETQEGGWDEPPNFVQNSMQLSREEIQSSISGVTAAYNREQLWLANEGLITRLQARCRGYLVRQEFRSRMNFLKKQIPAITCIQSQWRGYKQKKAYQDRLAYLRSHKDEVVKIQSLARMHQARKRYRDRLQYFRDHINDIIKIQAFIRANKARDDYKTLINAEDPPMVVVRKFVHLLDQSDQDFQEELDLMKMREEVITLIRSNQQLENDLNLMDIKIGLLVKNKITLQDVVSHSKKLTKKNKEQLSDMMMINKQKGGLKALSKEKREKLEAYQHLFYLLQTNPTYLAKLIFQMPQNKSTKFMDSVIFTLYNYASNQREEYLLLRLFKTALQEEIKSKVDQIQEIVTGNPTVIKMVVSFNRGARGQNALRQILAPVVKEIMDDKSLNIKTDPVDIYKSWVNQMESQTGEASKLPYDVTPEQALAHEEVKTRLDSSIRNMRAVTDKFLSAIVSSVDKIPYGMRFIAKVLKDSLHEKFPDAGEDELLKIIGNLLYYRYMNPAIVAPDAFDIIDLSAGGQLTTDQRRNLGSIAKMLQHAASNKMFLGDNAHLSIINEYLSQSYQKFRRFFQTACDVPELQDKFNVDEYSDLVTLTKPVIYISIGEIINTHTLLLDHQDAIAPEHNDPIHELLDDLGEVPTIESLIGESSGNLNDPNKEALAKTEVSLTLTNKFDVPGDENAEMDARTILLNTKRLIVDVIRFQPGETLTEILETPATSEQEAEHQRAMQRRAIRDAKTPDKMKKSKSVKEDSNLTLQEKKEKIQTGLKKLTELGTVDPKNKYQELINDIARDIRNQRRYRQRRKAELVKLQQTYAALNSKATFYGEQVDYYKSYIKTCLDNLASKGKVSKKPREMKGKKSKKISLKYTAARLHEKGVLLEIEDLQVNQFKNVIFEISPTEEVGDFEVKAKFMGVQMETFMLHYQDLLQLQYEGVAVMKLFDRAKVNVNLLIFLLNKKFYGK	1,1,1,1,1,1,0,1,1,1,1,0,0,0,0,1,0,0,0,1,0,1,1,1,1,0,1,0,1,1,0,1,1,1,0,1,1,1,0,0,0,0,0,0,0,0,0,1,1,0,1,1,0,0,1,1,0,0,1,1,1,0,1,1,1,1,1,0,0,1,0,0,1,1,0,0,0,0,0,1,0,0,1,1,0,1,0,1,1,0,1,1,1,1,0,0,1,1,1,0,1,1,0,1,1,1,1,0,0,0,0,0,0,1,0,0,0,0,0,0,1,0,0,1,1,0,1,0,0,1,0,0,0,0,0,0,0,0,0,0,1,1,1,1,0,0,0,0,0,0,0,0,0,0,0,0,0,0,0,0,1,1,1,1,0,1,1,0,1,1,0,1,1,1,0,1,0,1,1,1,0,0,1,1,0,1,1,1,0,1,1,0,1,0,1,0,1,1,0,1,1,0,0,0,0,0,0,1,1,0,1,0,1,1,0,0,0,0,0,0,0,0,0,0,0,0,0,0,1,1,1,1,0,1,1,0,0,1,0,0,1,0,0,1,0,0,0,1,1,0,1,1,1,0,0,1,1,0,0,1,0,0,1,1,0,0,1,1,0,1,1,1,0,1,1,1,1,1,1,1,1,1,1,1,1,0,0,1,1,0,0,0,0,1,0,0,0,1,0,0,1,1,0,0,0,1,0,0,0,1,0,0,0,1,0,0,1,1,1,1,0,1,1,0,0,1,0,0,1,1,1,1,0,1,0,1,1,0,1,1,1,0,0,1,1,0,0,1,1,0,1,1,0,1,1,1,1,1,1,1,1,1,1,1,1,0,1,1,1,1,0,1,1,0,0,1,1,0,0,1,1,0,1,1,0,1,1,0,0,1,0,0,1,1,0,0,1,0,0,1,1,1,1,0,1,1,0,0,1,0,0,1,1,1,1,0,1,0,1,1,0,0,1,1,0,0,1,0,0,0,1,0,0,1,1,0,1,1,1,1,1,1,1,1,0,1,0,1,0,0,0,1,0,0,1,0,0,0,0,0,0,0,0,0,1,0,0,1,1,1,1,0,1,1,0,0,1,0,0,1,1,1,1,0,1,0,1,1,0,1,1,1,0,0,1,1,0,0,1,0,0,0,1,0,1,1,1,1,1,1,1,1,1,1,1,0,1,0,1,0,0,0,1,0,0,1,1,0,0,1,1,0,1,1,0,1,1,0,0,0,0,0,0,0,0,0,1,0,0,1,1,1,1,1,1,1,0,0,1,0,0,1,1,1,1,0,1,0,1,1,0,1,1,1,0,0,1,1,0,0,1,0,0,0,1,0,0,1,1,1,0,1,1,1,1,1,1,1,0,1,0,0,0,1,0,0,0,1,0,0,1,1,0,0,1,1,1,1,1,0,1,1,0,0,1,0,0,0,0,0,0,1,0,0,1,1,1,1,0,1,1,0,0,1,0,0,1,1,1,1,0,1,0,1,1,0,0,1,1,0,0,1,1,0,0,1,0,0,1,1,0,0,1,1,1,1,1,1,1,1,1,1,0,1,0,0,1,0,1,0,1,1,1,0,0,0,0,0,0,0,1,0,1,1,0,0,0,1,1,0,1,1,0,1,1,1,1,0,0,0,1,1,1,1,0,0,1,0,0,1,1,0,0,0,1,0,0,0,1,1,0,0,1,1,0,1,1,0,0,0,1,0,0,0,0,0,0,0,0,0,0,0,1,1,0,1,1,0,0,1,1,0,1,1,0,0,1,0,0,0,1,0,0,0,0,0,0,0,0,1,0,0,1,1,0,1,1,0,0,1,1,0,1,1,1,1,1,0,0,0,1,0,0,0,0,0,0,0,0,0,0,0,1,1,0,1,1,0,0,1,1,0,1,1,0,0,1,1,0,0,1,0,0,0,0,0,0,0,1,1,0,1,1,1,0,1,1,0,0,1,0,1,1,0,0,0,1,0,0,1,1,0,0,1,0,0,1,1,1,1,1,1,0,1,1,0,0,1,0,1,1,0,0,1,1,0,0,1,1,0,1,1,0,1,1,0,1,1,1,0,1,1,0,0,0,1,0,0,0,0,0,1,0,1,0,1,0,1,1,0,0,1,0,0,1,1,0,1,1,1,1,1,1,1,0,1,1,0,1,1,1,1,1,1,1,1,1,0,1,1,0,1,1,1,1,1,1,1,0,1,1,0,0,1,0,0,0,0,0,0,1,1,0,1,0,0,0,1,0,0,1,1,0,1,1,1,1,0,1,1,0,0,0,0,0,0,0,0,0,0,0,0,0,1,1,1,1,0,0,0,0,0,0,1,0,0,0,1,0,0,1,1,0,0,1,1,1,0,1,1,0,0,1,0,0,0,1,0,0,0,0,0,0,0,0,0,0,0,0,1,1,0,1,0,0,1,0,0,1,1,0,0,1,1,0,0,1,1,0,0,1,1,1,1,0,1,0,1,0,1,0,0,1,0,0,1,1,0,0,1,1,0,0,1,1,1,1,1,1,1,1,1,1,0,1,0,1,1,1,1,0,1,1,1,1,1,0,1,1,1,0,1,1,0,0,1,0,0,0,1,0,0,1,1,0,0,1,0,0,0,1,0,0,1,1,0,0,1,0,0,0,1,0,0,1,0,0,0,1,0,0,1,1,1,0,1,1,0,1,1,1,1,0,0,0,0,0,0,0,0,0,0,0,0,0,0,0,0,0,0,0,0,0,1,0,0,1,0,0,1,1,1,1,1,1,1,0,1,1,1,0,1,0,0,0,0,0,0,0,0,0,0,0,0,0,0,0,1,1,1,0,1,1,1,1,1,0,0,1,0,0,0,1,0,0,1,1,0,0,1,1,0,0,1,0,0,1,1,0,0,1,0,1,1,0,1,1,1,0,1,0,1,1,0,0,0,0,0,1,0,1,1,0,0,0,0,0,0,0,1,0,0,0,0,0,0,0,0,0,0,1,0,0,1,1,0,0,1,1,1,1,0,1,0,0,1,0,0,1,1,0,0,1,0,0,1,0,1,1,1,0,1,1,1,1,1,1,1,1,1,1,1,1,1,1,1,1,1,0,1,0,1,0,0,0,0,0,1,0,1,0,1,1,1,1,1,1,1,1,1,0,1,0,0,0,0,1,0,0,1,0,0,0,0,0,0,0,0,0,1,1,1,0,0,1,1,0,0,1,1,1,1,1,1,1,1,1,1,1,0,0,1,0,0,1,1,0,1,1,1,1,1,1,1,1,1,1,0,1,1,1,1,1,0,1,1,1,1,1,0,1,0,1,1,0,0,1,1,0,0,1,0,0,1,1,0,1,1,1,1,1,0,1,1,1,1,1,0,1,1,0,0,1,1,0,0,1,0,0,1,1,1,1,1,0,1,1,1,0,1,1,0,0,1,1,0,1,1,0,0,1,1,0,1,1,1,0,1,0,0,1,1,0,0,1,1,0,1,1,0,0,1,1,0,0,1,1,0,1,1,1,1,1,1,1,1,1,1,1,1,1,1,1,1,1,1,1,1,0,1,0,1,0,0,0,1,1,0,1,1,1,0,0,0,0,1,0,1,1,0,1,1,1,0,0,1,1,0,1,0,1,0,0,1,0,1,1,0,0,1,0,1,0,1,0,1,0,1,1,0,1,0,1,1,0,1,0,1,0,1,0,0,0,1,0,0,1,1,1,1,1,0,0,1,0,0,1,1,0,1,0,0,0,0,0,0,0,0,0,0,0,1,1,0,1,1,1
SA_117	MSFIDPYQHIIVEHQYSHKFTVVVLRATKVTKGAFGDMLDTPDPYVELFISTTPDSRKRTRHFNNDINPVWNETFEFILDPNQENVLEITLMDANYVMDETLGTATFTVSSMKVGEKKEVPFIFNQVTEMVLEMSLEVCSCPDLRFSMALCDQEKTFRQQRKEHIRESMKKLLGPKNSEGLHSARDVPVVAILGSGGGFRAMVGFSGVMKALYESGILDCATYVAGLSGSTWYMSTLYSHPDFPEKGPEEINEELMKNVSHNPLLLLTPQKVKRYVESLWKKKSSGQPVTFTDIFGMLIGETLIHNRMNTTLSSLKEKVNTAQCPLPLFTCLHVKPDVSELMFADWVEFSPYEIGMAKYGTFMAPDLFGSKFFMGTVVKKYEENPLHFLMGVWGSAFSILFNRVLGVSGSQSRGSTMEEELENITTKHIVSNDSSDSDDESHEPKGTENEDAGSDYQSDNQASWIHRMIMALVSDSALFNTREGRAGKVHNFMLGLNLNTSYPLSPLSDFATQDSFDDDELDAAVADPDEFERIYEPLDVKSKKIHVVDSGLTFNLPYPLILRPQRGVDLIISFDFSARPSDSSPPFKELLLAEKWAKMNKLPFPKIDPYVFDREGLKECYVFKPKNPDMEKDCPTIIHFVLANINFRKYKAPGVPRETEEEKEIADFDIFDDPESPFSTFNFQYPNQAFKRLHDLMHFNTLNNIDVIKEAMVESIEYRRQNPSRCSVSLSNVEARRFFNKEFLSKPKA	1,1,0,0,0,0,0,1,0,0,0,0,0,1,1,1,0,0,1,0,1,0,0,0,0,1,0,1,1,0,1,1,1,1,1,1,1,0,1,1,1,1,0,0,0,0,0,0,0,0,1,1,1,1,1,1,1,1,1,0,1,1,0,1,1,1,0,1,0,1,0,0,0,1,0,1,0,1,0,1,1,1,1,1,1,1,0,0,0,0,0,0,0,1,1,1,1,1,1,1,1,0,0,1,0,1,0,1,0,1,1,0,1,1,1,1,1,1,1,1,1,0,1,0,1,1,1,1,1,0,1,0,1,0,1,0,1,1,0,1,0,1,1,0,0,1,0,1,1,0,0,1,1,0,1,1,0,0,1,1,0,1,1,1,0,0,1,0,0,1,1,0,0,1,1,1,1,1,1,1,0,1,1,1,1,1,0,0,0,0,0,0,0,0,0,0,0,0,0,0,0,0,0,0,0,0,0,0,0,0,0,0,1,1,0,0,0,0,0,0,0,0,0,0,0,0,0,0,0,0,0,0,0,0,0,0,0,0,0,0,1,1,0,0,0,1,1,0,1,1,0,0,1,1,0,0,1,0,0,0,1,0,1,0,0,0,0,0,0,1,0,0,1,1,0,0,1,0,0,1,1,0,1,1,1,1,0,1,0,0,0,0,0,0,0,0,0,0,0,0,0,0,0,0,1,1,1,1,1,0,1,0,0,1,0,1,1,0,0,1,1,0,1,0,0,0,0,0,0,0,0,0,0,1,1,1,1,1,1,1,0,1,0,0,0,0,0,0,0,0,0,0,0,0,0,0,0,1,0,0,0,0,0,0,0,1,0,0,0,1,1,0,0,0,0,1,1,0,1,1,0,1,1,1,1,0,0,0,0,0,0,0,0,0,0,0,0,0,0,0,0,0,0,0,0,1,0,0,1,1,1,0,1,1,1,0,0,1,1,0,0,1,1,0,0,0,1,0,0,1,1,1,0,1,1,1,1,1,0,1,0,1,1,0,0,0,0,1,1,1,1,1,1,1,1,0,1,1,1,0,1,0,0,0,0,0,1,0,0,0,0,0,0,0,0,0,1,0,0,0,1,1,1,1,0,0,1,1,0,0,0,0,0,0,0,0,0,0,0,1,1,0,0,1,0,1,0,1,0,0,0,1,1,1,1,0,0,1,1,1,0,1,0,0,1,1,0,1,1,1,0,1,1,0,1,1,1,0,1,1,1,1,1,0,0,0,0,0,0,0,0,0,0,0,0,0,0,0,0,0,0,0,0,1,1,0,1,0,0,0,0,0,0,0,0,0,0,0,1,1,1,1,1,1,1,0,0,1,0,0,1,1,0,0,1,0,0,1,1,1,1,0,1,0,0,1,0,1,1,1,1,1,1,1,1,1,0,1,0,0,0,0,0,1,1,1,1,1,1,0,1,1,1,0,0,0,0,0,0,0,0,0,0,0,1,1,0,1,1,0,1,0,1,1,0,1,1,1,0,1,1,0,1,1,1,0,1,0,1,0,0,1,1,1,1,0,1,0,0,0,0,1,0,1,0,1,1,1,0,0,1,1,0,0,1,0,0,1,0,0,0,1,1,0,1,1,1,0,0,1,0,0,1,1,0,0,1,1,0,1,1,1,1,1,1,0,1,0,0,0,1,1,1,1,0,1,1,0,0,1,1,1,0,0,1,1,1,1,1
SA_118	MGLLSQGSPLSWEETKRHADHVRRHGILQFLHIYHAVKDRHKDVLKWGDEVEYMLVSFDHENKKVRLVLSGEKVLETLQEKGERTNPNHPTLWRPEYGSYMIEGTPGQPYGGTMSEFNTVEANMRKRRKEATSILEENQALCTITSFPRLGCPGFTLPEVKPNPVEGGASKSLFFPDEAINKHPRFSTLTRNIRHRRGEKVVINVPIFKDKNTPSPFIETFTEDDEASRASKPDHIYMDAMGFGMGNCCLQVTFQACSISEARYLYDQLATICPIVMALSAASPFYRGYVSDIDCRWGVISASVDDRTREERGLEPLKNNNYRISKSRYDSIDSYLSKCGEKYNDIDLTIDKEIYEQLLQEGIDHLLAQHVAHLFIRDPLTLFEEKIHLDDANESDHFENIQSTNWQTMRFKPPPPNSDIGWRVEFRPMEVQLTDFENSAYVVFVVLLTRVILSYKLDFLIPLSKVDENMKVAQKRDAVLQGMFYFRKDICKGGNAVVDGCGKAQNSTELAAEEYTLMSIDTIINGKEGVFPGLIPILNSYLENMEVDVDTRCSILNYLKLIKKRASGELMTVARWMREFIANHPDYKQDSVITDEMNYSLILKCNQIANELCECPELLGSAFRKVKYSGSKTDSSN	1,1,0,0,1,1,1,0,1,0,1,0,1,1,0,1,1,0,0,1,0,0,0,1,0,0,0,0,0,0,0,0,0,0,1,1,0,1,1,1,1,1,1,1,0,0,0,0,0,0,0,0,0,0,0,0,0,0,0,1,1,1,1,1,0,1,0,0,0,0,0,1,1,0,0,1,1,0,1,1,1,1,1,1,1,1,1,1,1,1,0,0,0,0,0,0,0,0,0,0,0,0,0,0,0,0,1,1,0,0,1,0,1,0,1,0,0,0,0,0,0,1,0,0,1,1,0,0,1,1,0,1,1,0,0,1,1,1,0,0,0,0,0,0,0,0,0,0,0,0,0,0,1,1,0,0,1,0,1,1,1,1,1,1,1,1,1,1,0,0,1,0,0,0,0,0,0,0,0,0,0,1,0,0,0,0,1,1,0,0,1,0,0,0,1,0,1,1,1,1,0,0,0,1,0,1,0,0,1,0,1,1,0,1,1,1,0,0,1,1,0,1,1,1,1,1,1,1,1,1,1,1,1,1,0,0,0,0,0,0,0,0,0,0,0,0,0,0,0,0,0,0,0,0,0,0,1,1,0,1,1,0,0,1,0,0,0,0,0,0,0,0,0,0,0,0,0,0,0,0,0,0,0,0,0,0,1,0,0,0,0,0,0,0,0,0,0,0,0,0,0,0,0,0,0,0,0,1,1,1,0,1,1,1,1,1,0,1,1,1,1,0,1,0,0,0,0,0,0,0,0,0,0,0,0,0,0,1,0,1,1,1,0,0,0,0,1,0,1,0,1,1,1,0,0,1,1,0,1,1,1,1,0,0,1,1,0,0,1,0,0,0,0,0,0,0,0,0,0,0,0,0,0,1,1,1,0,1,1,1,1,1,1,1,1,1,0,0,1,0,0,0,0,0,0,0,1,0,0,0,0,1,0,0,1,1,1,1,1,0,0,0,0,0,0,0,0,0,0,1,0,0,0,0,1,0,0,0,0,0,0,0,0,0,0,0,0,0,0,1,0,0,0,1,0,1,0,0,0,0,0,0,0,1,1,0,1,1,0,0,1,1,0,1,1,0,1,0,0,0,1,1,0,0,0,0,0,1,1,0,0,1,1,1,1,1,1,0,1,1,0,1,1,0,1,1,1,1,1,1,1,1,1,1,0,1,0,0,0,0,0,0,0,0,0,1,1,1,1,1,0,0,0,0,0,0,0,0,1,1,0,0,1,1,1,1,0,1,1,1,0,1,0,1,0,1,1,0,0,1,0,0,1,1,0,0,1,1,1,0,0,0,0,0,1,0,0,0,1,0,0,1,1,0,1,1,0,1,1,1,0,1,0,0,1,1,0,0,0,0,0,0,1,0,0,1,1,0,0,1,1,1,0,1,1,1,1,0,0,1,1,1,0,1,1,1,1,1,1,1,1,1,1,1,1,1,1
SA_119	MDDLDALLADLESTTSHISKRPVFLSEETPYSYPTGNHTYQEIAVPPPVPPPPSSEALNGTILDPLDQWQPSGSRFIHQQPQSSSPVYGSSAKTSSVSNPQDSVGSPCSRVGEEEHVYSFPNKQKSAEPSPTVMSTSLGSNLSELDRLLLELNAVQHNPPGFPADEANSSPPLPGALSPLYGVPETNSPLGGKAGPLTKEKPKRNGGRGLEDVRPSVESLLDELESSVPSPVPAITVNQGEMSSPQRVTSTQQQTRISASSATRELDELMASLSDFKIQDLEQRADGERCWAAGWPRDGGRSSPGGQDEGGFMAQGKTGSSSPPGGPPKPGSQLDSMLGSLQSDLNKLGVATVAKGVCGACKKPIAGQVVTAMGKTWHPEHFVCTHCQEEIGSRNFFERDGQPYCEKDYHNLFSPRCYYCNGPILDKVVTALDRTWHPEHFFCAQCGAFFGPEGFHEKDGKAYCRKDYFDMFAPKCGGCARAILENYISALNTLWHPECFVCRECFTPFVNGSFFEHDGQPYCEVHYHERRGSLCSGCQKPITGRCITAMAKKFHPEHFVCAFCLKQLNKGTFKEQNDKPYCQNCFLKLFC	1,1,1,0,1,1,0,0,1,1,0,1,1,0,1,1,1,0,1,1,1,1,0,0,0,1,1,1,1,1,0,1,0,1,1,1,1,0,0,0,0,0,0,0,0,1,1,1,1,1,1,0,1,1,1,1,0,0,1,1,1,0,1,1,1,1,1,1,1,0,1,1,1,1,1,1,0,1,1,1,1,1,1,1,1,1,0,0,0,0,0,1,1,1,1,1,1,1,1,1,1,1,1,1,1,0,1,0,1,1,1,1,1,1,1,1,0,0,0,0,1,1,1,1,1,1,1,1,1,1,1,1,0,0,1,1,1,0,1,1,1,0,1,1,0,0,1,0,0,0,0,0,0,0,0,0,1,1,1,1,1,0,1,1,1,1,0,1,1,0,1,1,1,1,1,0,1,0,1,0,0,0,0,0,1,1,1,1,1,1,1,0,1,1,0,1,0,1,1,1,1,1,1,1,1,1,1,1,0,0,1,1,0,1,1,0,0,1,1,0,0,1,1,0,1,1,1,0,1,1,1,0,0,0,0,1,0,1,0,1,1,1,1,1,1,1,1,1,1,1,1,1,1,1,1,1,0,1,0,1,1,0,0,1,1,0,1,1,0,0,1,0,0,0,1,0,1,0,1,0,0,1,1,1,1,1,1,1,1,1,1,1,1,1,0,1,1,1,1,1,1,1,1,1,1,1,1,1,1,1,0,1,0,0,1,1,1,1,1,1,1,1,1,1,1,1,1,1,1,1,1,1,1,0,1,0,0,0,0,1,0,0,0,1,0,1,1,1,1,1,1,1,0,0,1,1,0,0,1,1,0,1,1,1,0,1,1,1,0,0,0,0,0,1,1,1,0,0,1,1,0,0,0,0,1,1,0,1,1,1,0,1,1,1,1,0,0,1,1,1,1,1,0,0,0,0,1,0,0,1,1,0,0,0,1,1,0,1,1,0,1,1,1,0,1,1,1,0,0,1,0,1,1,1,1,0,0,1,1,0,0,0,0,0,1,0,1,1,1,0,1,1,1,1,0,0,1,1,1,1,1,0,0,0,0,1,0,0,1,1,1,0,0,1,1,0,1,1,0,1,1,1,0,1,1,1,0,0,1,0,1,1,1,1,0,0,1,1,0,0,0,0,1,1,0,1,1,1,0,1,1,1,1,0,0,1,1,1,1,1,0,0,0,1,1,0,0,1,1,1,0,0,1,1,0,1,1,0,1,1,1,0,1,1,1,0,0,1,0,1,1,1,1,0,0,1,1,0,0,0,0,0,1,0,1,1,1,0,1,1,1,1,0,1,1,1,1,1,1,1,0,0,1,1,0,0,1,1,0,0,1
SA_120	MAATEGVGEAAQGGEPGQPAQPPPQPHPPPPQQQHKEEMAAEAGEAVASPMDDGFVSLDSPSYVLYRDRAEWADIDPVPQNDGPNPVVQIIYSDKFRDVYDYFRAVLQRDERSERAFKLTRDAIELNAANYTVWHFRRVLLKSLQKDLHEEMNYITAIIEEQPKNYQVWHHRRVLVEWLRDPSQELEFIADILNQDAKNYHAWQHRQWVIQEFKLWDNELQYVDQLLKEDVRNNSVWNQRYFVISNTTGYNDRAVLEREVQYTLEMIKLVPHNESAWNYLKGILQDRGLSKYPNLLNQLLDLQPSHSSPYLIAFLVDIYEDMLENQCDNKEDILNKALELCEILAKEKDTIRKEYWRYIGRSLQSKHSTENDSPTNVQQ	1,1,1,1,1,1,0,1,1,1,0,1,1,1,1,1,1,1,1,1,1,1,1,1,1,1,1,1,1,1,1,1,1,1,1,1,1,1,0,0,1,1,0,0,1,0,0,0,0,0,0,1,1,1,1,1,1,0,1,1,1,1,0,1,0,0,1,1,0,1,1,0,1,1,0,1,1,0,1,0,1,0,0,1,1,0,0,0,1,0,1,0,1,1,1,0,1,0,0,0,0,0,0,0,0,0,0,1,1,1,0,1,0,1,0,0,0,1,0,0,1,0,0,0,1,0,0,0,1,0,0,0,0,0,0,0,0,0,0,0,0,1,1,1,1,1,1,0,1,1,0,0,1,0,0,0,1,0,0,1,1,1,1,1,0,1,0,0,0,0,0,0,1,0,0,0,1,1,1,1,0,0,1,1,0,1,1,0,0,1,1,0,0,1,1,1,1,0,0,0,0,0,0,0,0,0,0,0,0,0,1,1,0,1,1,0,1,1,0,1,1,0,0,1,1,0,0,1,1,0,0,0,0,0,0,0,0,0,0,0,0,0,0,0,1,1,1,1,0,0,1,1,1,1,0,0,1,1,0,0,1,0,0,0,1,0,0,1,1,0,0,0,0,0,0,0,0,0,0,0,0,0,0,0,0,1,1,0,0,0,1,0,1,1,0,0,1,1,0,1,1,0,1,1,1,1,0,0,0,0,0,0,0,0,0,0,0,0,0,0,0,0,0,1,1,1,0,1,1,0,1,1,0,0,1,1,0,1,1,0,0,1,1,0,0,1,1,1,0,0,0,0,1,0,0,0,1,0,0,0,1,0,0,1,1,1,1,0,1,1,1,1,1,1,1,1,1,1,1
SA_121	DLDLFRVDKGGDPALIRETQEKRFKDPGLVDQLVKADSEWRRCRFRADNLNKLKNLCSKTIGEKMKKKEPVGDDESVPENVLSFDDLTADALANLKVSQIKKVRLLIDEAILKCDAERIKLEAERFENLREIGNLLHPSVPISNDEDVDNKVERIWGDCTVRKKYSHVDLVVMVDGFEGEKGAVVAGSRGYFLKGVLVFLEQALIQYALRTLGSRGYIPIYTPFFMRKEVMQEVAQLSQFDEELYKVIGKGSEKSDDNSYDEKYLIATSEQPIAALHRDEWLRPEDLPIKYAGLSTCFRQEVGSHGRDTRGIFRVHQFEKIEQFVYSSPHDNKSWEMFEEMITTAEEFYQSLGIPYHIVNIVSGSLNHAASKKLDLEAWFPGSGAFRELVSCSNCTDYQARRLRIRYGQTKKMMDKVEFVHMLNATMCATTRTICAILENYQTEKGITVPEKLKEFMPPGLQELIPFVKPAPIEQEPSKKQKKQHEGSKKKAAARDVTLENRLQNMEVTDAC	1,1,0,0,0,1,0,0,0,1,1,1,1,1,1,0,1,1,0,1,1,0,0,1,1,0,1,1,1,1,1,0,0,1,1,0,1,1,0,0,1,1,0,1,1,0,0,1,1,0,1,1,0,1,1,1,0,0,1,0,0,1,1,0,0,1,0,1,1,1,1,1,1,1,1,1,1,1,1,0,0,1,1,0,1,1,1,1,1,0,1,1,1,1,0,1,1,1,1,0,1,1,0,1,1,0,0,1,1,0,1,1,1,0,1,1,0,1,1,1,0,1,1,0,1,1,1,0,1,1,0,0,1,1,0,0,0,0,0,0,1,1,0,1,1,0,1,1,0,1,1,0,0,1,0,1,0,1,0,1,1,1,1,1,0,1,1,0,1,0,0,0,0,0,1,1,0,1,0,0,0,0,1,0,0,0,0,0,0,0,0,0,0,0,0,0,0,0,0,0,0,0,0,0,0,0,0,0,0,0,0,0,0,0,0,0,1,1,1,0,1,0,0,0,0,0,0,0,0,0,1,1,0,0,1,0,0,0,0,0,1,1,0,1,1,0,0,0,1,0,1,1,1,1,1,1,1,1,1,1,1,1,1,1,1,0,0,0,0,0,0,0,0,0,0,0,0,0,0,0,0,1,1,0,0,1,1,1,1,0,0,0,1,0,0,0,0,0,0,0,0,0,1,0,0,0,1,1,0,1,0,0,0,0,0,0,0,0,0,0,0,1,0,0,0,0,0,1,0,0,1,0,1,1,1,1,0,0,1,0,0,1,1,0,0,1,0,0,1,1,0,0,1,1,0,1,0,0,0,0,0,0,0,0,0,0,0,1,0,1,1,1,0,1,1,1,0,1,0,0,0,0,0,0,1,1,1,1,0,1,1,0,0,0,0,0,1,0,1,1,0,0,0,0,0,0,1,0,0,0,1,1,1,1,1,1,1,1,1,1,1,0,0,0,0,0,0,0,0,0,0,0,0,0,0,0,0,0,0,0,0,0,0,0,0,1,1,1,1,0,1,0,0,1,0,0,1,1,0,0,1,1,1,1,1,1,0,0,1,0,1,1,1,0,1,1,1,1,1,1,1,1,1,1,1,1,1,1,1,1,1,1,1,1,1,1,1,1,1,0,1,0,1,1,1,0,1,1,0,1,0,1
SA_122	MTELPAPLSYFQNAQMSEDNHLSNTVRSQNDNRERQEHNDRRSLGHPEPLSNGRPQGNSRQVVEQDEEEDEELTLKYGAKHVIMLFVPVTLCMVVVVATIKSVSFYTRKDGQLIYTPFTEDTETVGQRALHSILNAAIMISVIVVMTILLVVLYKYRCYKVIHAWLIISSLLLLFFFSFIYLGEVFKTYNVAVDYITVALLIWNFGVVGMISIHWKGPLRLQQAYLIMISALMALVFIKYLPEWTAWLILAVISVYDLVAVLCPKGPLRMLVETAQERNETLFPALIYSSTMVWLVNMAEGDPEAQRRVSKNSKYNAESTERESQDTVAENDDGGFSEEWEAQRDSHLGPHRSTPESRAAVQELSSSILAGEDPEERGVKLGLGDFIFYSVLVGKASATASGDWNTTIACFVAILIGLCLTLLLLAIFKKALPALPISITFGLVFYFATDYLVQPFMDQLAFHQFYI	1,1,1,1,1,1,1,1,0,0,1,1,1,1,1,0,1,1,1,1,1,1,0,1,1,0,1,0,1,1,1,1,1,1,1,1,1,1,1,1,1,1,1,1,1,1,1,1,1,1,1,1,1,1,1,1,1,1,1,1,1,1,1,1,1,1,1,1,1,1,1,1,1,0,0,1,0,0,0,1,0,0,0,0,0,0,0,0,0,0,0,0,0,0,0,0,0,0,0,0,1,0,0,0,0,0,0,1,1,1,0,0,0,0,0,0,0,0,1,1,1,1,1,1,1,0,1,1,0,0,0,0,0,0,0,0,0,0,0,1,0,1,1,1,1,1,1,1,1,1,0,0,0,0,1,0,1,0,0,1,0,0,1,0,0,0,1,0,0,0,1,0,0,0,0,0,0,0,0,0,0,0,0,1,0,0,1,1,0,1,0,0,0,0,0,0,0,0,0,0,0,0,0,0,0,0,0,0,0,0,0,0,0,0,0,1,0,1,0,1,0,0,0,0,0,0,0,0,0,0,0,1,0,0,0,0,0,0,1,1,0,1,1,0,0,0,0,0,0,0,0,0,0,0,0,0,0,0,0,0,0,0,0,0,1,0,0,0,1,0,0,0,1,0,0,1,1,0,1,1,1,0,0,0,0,0,0,0,0,0,0,0,0,0,0,0,0,0,0,1,1,1,1,1,1,1,1,1,1,1,1,1,1,1,1,1,1,1,1,1,1,1,1,1,1,1,1,0,1,1,1,1,1,1,1,0,1,1,1,0,1,1,1,1,1,1,1,0,1,1,1,1,1,1,1,1,1,0,1,1,0,1,1,1,1,1,1,1,1,1,1,1,1,1,1,1,1,0,0,0,0,0,0,0,0,0,0,0,0,0,0,0,0,0,1,0,0,0,1,0,1,0,1,0,1,0,0,0,0,0,0,0,0,1,1,1,1,1,0,0,0,0,0,0,0,0,0,0,1,1,0,0,1,1,0,1,0,0,0,0,0,0,0,0,0,0,0,0,0,1,1,0,0,1,0,0,0,1,1,0,0,1,1,0,1,1,1
SA_123	MASGAGGVGGGGGGKIRTRRCHQGPIKPYQQGRQQHQGILSRVTESVKNIVPGWLQRYFNKNEDVCSCSTDTSEVPRWPENKEDHLVYADEESSNITDGRITPEPAVSNTEEPSTTSTASNYPDVLTRPSLHRSHLNFSMLESPALHCQPSTSSAFPIGSSGFSLVKEIKDSTSQHDDDNISTTSGFSSRASDKDITVSKNTSLPPLWSPEAERSHSLSQHTATSSKKPAFNLSAFGTLSPSLGNSSILKTSQLGDSPFYPGKTTYGGAAAAVRQSKLRNTPYQAPVRRQMKAKQLSAQSYGVTSSTARRILQSLEKMSSPLADAKRIPSIVSSPLNSPLDRSGIDITDFQAKREKVDSQYPPVQRLMTPKPVSIATNRSVYFKPSLTPSGEFRKTNQRIDNKCSTGYEKNMTPGQNREQRESGFSYPNFSLPAANGLSSGVGGGGGKMRRERTRFVASKPLEEEEMEVPVLPKISLPITSSSLPTFNFSSPEITTSSPSPINSSQALTNKVQMTSPSSTGSPMFKFSSPIVKSTEANVLPPSSIGFTFSVPVAKTAELSGSSSTLEPIISSSAHHVTTVNSTNCKKTPPEDCEGPFRPAEILKEGSVLDILKSPGFASPKIDSVAAQPTATSPVVYTRPAISSFSSSGIGFGESLKAGSSWQCDTCLLQNKVTDNKCIACQAAKLSPRDTAKQTGIETPNKSGKTTLSASGTGFGDKFKPVIGTWDCDTCLVQNKPEAIKCVACETPKPGTCVKRALTLTVVSESAETMTASSSSCTVTTGTLGFGDKFKRPIGSWECSVCCVSNNAEDNKCVSCMSEKPGSSVPASSSSTVPVSLPSGGSLGLEKFKKPEGSWDCELCLVQNKADSTKCLACESAKPGTKSGFKGFDTSSSSSNSAASSSFKFGVSSSSSGPSQTLTSTGNFKFGDQGGFKIGVSSDSGSINPMSEGFKFSKPIGDFKFGVSSESKPEEVKKDSKNDNFKFGLSSGLSNPVSLTPFQFGVSNLGQEEKKEELPKSSSAGFSFGTGVINSTPAPANTIVTSENKSSFNLGTIETKSASVAPFTCKTSEAKKEEMPATKGGFSFGNVEPASLPSASVFVLGRTEEKQQEPVTSTSLVFGKKADNEEPKCQPVFSFGNSEQTKDENSSKSTFSFSMTKPSEKESEQPAKATFAFGAQTSTTADQGAAKPVFSFLNNSSSSSSTPATSAGGGIFGSSTSSSNPPVATFVFGQSSNPVSSSAFGNTAESSTSQSLLFSQDSKLATTSSTGTAVTPFVFGPGASSNNTTTSGFGFGATTTSSSAGSSFVFGTGPSAPSASPAFGANQTPTFGQSQGASQPNPPGFGSISSSTALFPTGSQPAPPTFGTVSSSSQPPVFGQQPSQSAFGSGTTPNSSSAFQFGSSTTNFNFTNNSPSGVFTFGANSSTPAASAQPSGSGGFPFNQSPAAFTVGSNGKNVFSSSGTSFSGRKIKTAVRRRK	1,1,1,1,0,0,0,0,0,0,0,1,0,0,1,0,1,0,0,1,0,0,1,0,1,1,1,1,0,1,1,1,1,1,1,0,1,1,0,0,1,1,0,0,1,1,0,1,1,0,0,0,1,0,0,0,1,0,0,1,1,1,1,1,1,0,1,0,1,1,1,1,1,1,1,1,1,0,1,1,0,1,1,1,0,1,0,1,1,1,1,1,1,1,1,0,1,0,0,0,0,0,0,1,0,1,1,1,1,1,1,1,1,1,1,1,1,1,0,1,1,0,1,1,0,0,1,0,0,0,0,0,0,0,0,0,0,0,1,0,0,1,0,1,0,0,1,0,0,0,1,1,1,1,1,0,1,1,1,1,1,0,0,0,0,0,1,1,0,1,1,1,1,1,1,1,1,1,1,1,0,1,1,1,1,1,0,0,0,1,0,1,1,1,1,0,1,0,1,1,1,1,1,0,1,1,0,0,0,1,1,0,1,1,1,1,1,1,1,1,1,1,1,1,1,1,1,1,0,0,0,0,0,0,0,0,0,1,0,0,1,1,1,1,1,1,0,0,0,1,1,1,1,1,1,1,0,0,0,0,1,1,1,0,1,0,0,0,0,0,0,0,1,1,1,1,1,1,1,1,1,1,0,1,0,1,0,1,1,1,0,1,1,1,1,1,1,1,1,1,0,1,0,1,0,1,0,0,1,1,0,0,1,0,0,1,1,0,0,1,1,0,1,1,0,1,1,0,1,0,1,0,1,1,1,1,1,1,1,1,1,1,1,1,0,1,0,1,1,0,1,1,1,1,1,1,0,1,1,1,1,0,1,0,1,1,0,0,1,0,1,1,0,1,0,1,0,1,0,0,0,0,0,1,0,1,0,1,1,1,0,1,1,1,1,1,1,1,1,0,1,1,1,1,1,1,1,1,1,1,1,0,1,1,1,1,1,1,1,1,1,1,0,1,0,0,0,0,1,0,0,0,0,0,1,1,1,0,0,1,1,1,1,1,1,1,1,1,0,1,1,1,1,0,1,0,0,0,1,1,1,1,1,1,1,1,1,1,1,0,1,0,0,1,0,1,0,1,0,1,1,1,1,0,0,1,0,1,0,1,0,1,1,0,1,1,1,1,1,1,1,0,1,1,1,1,1,1,1,1,1,1,1,0,1,0,1,1,1,1,1,1,0,1,0,1,0,0,0,0,0,0,1,0,1,1,0,1,0,0,1,1,1,1,1,1,0,1,0,0,0,0,0,0,1,1,0,1,0,0,0,1,0,1,1,1,1,0,0,0,0,0,1,0,1,1,0,1,1,0,1,1,1,1,0,1,1,1,1,1,1,1,0,1,1,1,0,1,0,0,1,0,0,1,1,1,0,1,0,0,0,0,1,0,1,0,0,0,0,1,1,1,1,1,1,0,1,1,1,1,1,1,0,1,0,1,0,1,1,1,1,1,1,1,1,1,1,1,1,1,1,0,1,1,0,0,1,1,1,1,1,0,1,0,1,0,0,0,0,0,0,1,0,1,0,1,1,0,0,0,0,1,0,1,1,1,1,1,1,1,1,0,1,1,1,1,0,1,1,1,1,1,1,1,1,1,1,1,1,1,1,1,1,1,0,1,1,1,0,1,1,1,1,1,1,0,1,0,1,0,0,0,0,1,0,1,0,1,0,1,1,0,0,0,0,1,0,1,1,1,1,1,1,1,1,1,1,1,1,0,1,1,1,1,1,1,0,1,0,0,1,1,1,1,0,1,1,1,1,1,1,1,1,1,1,0,1,1,1,0,1,1,1,1,1,1,0,1,0,0,0,0,0,0,0,0,1,0,1,0,1,1,0,0,0,0,1,0,1,1,1,1,1,1,1,1,1,1,1,1,1,1,1,1,1,1,0,1,1,1,1,1,1,1,0,1,1,0,1,1,1,1,1,1,0,1,0,0,0,0,0,0,0,0,1,0,1,0,1,1,0,0,0,0,1,0,1,1,1,1,1,1,1,1,0,1,1,1,1,0,1,1,1,1,1,1,1,1,1,1,1,1,0,1,0,1,0,1,1,1,1,1,1,1,1,1,1,1,1,1,1,0,1,1,1,0,1,0,1,1,0,0,1,1,1,1,0,1,1,1,1,1,1,1,1,1,1,1,1,0,1,0,1,1,1,1,1,1,0,1,0,1,0,1,1,1,1,1,1,1,0,0,0,1,1,1,1,1,1,1,0,1,1,1,0,1,1,1,0,1,0,1,0,0,1,1,1,0,1,0,0,0,1,1,1,1,1,1,1,1,1,1,1,1,0,1,1,1,1,0,0,0,1,0,1,1,1,1,1,1,1,1,1,1,1,0,1,1,0,1,1,1,1,1,1,1,0,0,1,0,0,1,1,1,1,1,0,1,0,1,0,0,0,0,0,1,0,1,1,1,1,1,1,1,1,1,1,0,1,1,0,0,1,0,0,1,1,1,1,1,1,1,1,1,1,1,1,0,1,0,1,1,1,1,1,1,1,1,1,1,0,1,1,1,0,0,1,0,0,0,1,1,1,1,1,1,1,1,1,1,1,1,0,1,1,1,1,1,1,1,1,1,1,1,1,1,1,1,1,0,0,0,0,0,0,1,1,1,1,1,1,1,1,1,1,1,0,0,0,0,0,1,0,0,1,1,1,1,1,1,1,1,1,1,1,1,1,1,0,0,0,0,0,1,1,1,1,1,1,1,1,1,0,0,0,0,0,0,0,0,0,0,0,1,1,1,1,1,1,1,1,0,0,0,0,0,0,0,0,0,1,1,1,1,1,1,0,1,0,0,0,0,0,0,1,1,1,1,1,1,1,0,0,0,1,1,1,1,1,1,0,1,1,1,1,1,1,1,1,0,0,0,0,0,0,0,1,1,0,1,0,1,1,1,1,1,0,0,0,0,0,0,0,1,1,1,1,1,0,0,0,0,0,0,0,0,0,0,0,0,1,0,1,1,0,1,0,1,0,1,1,1,0,1,0,0,0,1,0,1,1,1,0,1,0,1,0,0,0,0,0,0,0,0,0,1,0,0,0,0,0,1,1,1,1,1,1,0,0,0,0,0,1,1,1,1,1,1,1,1,1,0,0,0,0,0,0,1,0,0,1,0,0,0,0,0,1,0,1,1,0,1,0,0,0,0,0,0,1,1,1,1,1,0,1,0,1,1,1,0,1,0,0,0,0,0,0,0,0,0,1,1,0,1,1,1,1,0,1,1,1,1,1,0,1,0,1,0,1,0,0,0,0,0,0,0,0,0,1,1,1,1,1,0,0,0,1,1,1,1,1,0,1,1,1,1,0,1,1,0,0,1,1,1,1
SA_124	MLTFMASDSEEEVCDERTSLMSAESPTPRSCQEGRQGPEDGENTAQWRSQENEEDGEEDPDRYVCSGVPGRPPGLEEELTLKYGAKHVIMLFVPVTLCMIVVVATIKSVRFYTEKNGQLIYTPFTEDTPSVGQRLLNSVLNTLIMISVIVVMTIFLVVLYKYRCYKFIHGWLIMSSLMLLFLFTYIYLGEVLKTYNVAMDYPTLLLTVWNFGAVGMVCIHWKGPLVLQQAYLIMISALMALVFIKYLPEWSAWVILGAISVYDLVAVLCPKGPLRMLVETAQERNEPIFPALIYSSAMVWTVGMAKLDPSSQGALQLPYDPEMEEDSYDSFGEPSYPEVFEPPLTGYPGEELEEEEERGVKLGLGDFIFYSVLVGKAAATGSGDWNTTLACFVAILIGLCLTLLLLAVFKKALPALPISITFGLIFYFSTDNLVRPFMDTLASHQLYI	0,0,1,0,0,0,0,1,1,1,1,1,1,0,1,1,0,0,0,0,0,1,0,1,1,1,1,1,1,1,0,0,1,1,1,1,0,1,1,1,1,1,1,1,1,1,0,1,0,1,1,1,1,1,1,1,1,1,1,1,1,1,1,1,1,1,1,1,1,1,1,1,1,1,1,1,1,1,0,0,0,1,0,0,0,1,0,0,0,0,0,0,0,0,0,0,0,0,0,0,0,0,0,0,0,0,1,0,0,0,0,0,0,1,1,1,0,0,0,0,0,0,0,0,1,1,1,1,1,1,1,0,1,1,0,0,1,0,0,0,0,0,0,0,0,1,0,1,1,1,1,1,1,1,1,1,0,0,0,0,1,0,1,0,0,1,0,0,1,0,0,0,0,0,0,0,1,0,0,0,0,0,0,0,0,0,0,0,0,1,0,0,1,1,0,1,0,1,0,0,0,0,0,0,0,0,0,0,0,0,0,0,0,0,0,0,0,0,0,0,0,1,0,1,0,1,0,0,0,0,0,0,0,0,0,0,0,1,0,0,0,0,0,0,1,1,0,1,1,0,0,0,0,0,0,0,0,0,0,0,0,0,0,0,0,0,0,0,0,0,1,0,0,0,1,0,0,0,1,0,0,1,1,0,1,1,1,0,0,0,0,0,0,0,0,0,0,0,0,0,0,0,0,0,0,1,1,1,1,1,1,1,1,1,1,1,1,1,1,1,1,1,1,0,1,1,1,1,1,1,1,1,1,1,1,1,1,1,1,1,1,1,1,1,1,1,1,1,1,1,1,1,1,1,1,1,1,1,0,0,0,0,0,0,0,0,0,0,0,0,0,0,0,0,0,0,0,0,0,1,1,1,0,1,0,1,0,0,0,0,0,0,0,0,1,1,1,1,1,0,0,0,0,0,0,0,0,0,0,1,1,0,0,1,1,0,1,0,0,0,0,0,0,0,0,0,0,0,0,0,1,1,0,0,1,0,0,0,1,1,0,0,1,1,0,1,1,1
SA_125	MSLQWTAVATFLYAEVFVVLLLCIPFISPKRWQKIFKSRLVELLVSYGNTFFVVLIVILVLLVIDAVREIRKYDDVTEKVNLQNNPGAMEHFHMKLFRAQRNLYIAGFSLLLSFLLRRLVTLISQQATLLASNEAFKKQAESASEAAKKYMEENDQLKKGAAVDGGKLDVGNAEVKLEEENRSLKADLQKLKDELASTKQKLEKAENQVLAMRKQSEGLTKEYDRLLEEHAKLQAAVDGPMDKKEE	1,1,0,1,0,0,0,0,0,0,1,0,1,1,0,1,1,0,0,0,0,0,0,0,0,0,0,1,1,1,1,0,1,1,0,0,1,1,1,0,0,1,1,0,0,1,1,0,1,1,0,0,0,0,0,1,1,1,0,0,0,0,0,0,0,0,0,1,1,0,1,1,0,1,1,1,1,1,1,1,1,1,1,1,1,1,1,0,1,1,0,0,0,0,1,0,0,0,0,0,0,0,0,0,0,0,0,0,0,0,0,0,0,0,0,0,0,0,0,0,0,0,0,0,1,0,0,1,0,1,1,1,1,1,0,0,1,1,0,0,1,1,0,1,1,0,0,1,1,0,0,1,1,0,1,1,0,1,1,1,0,1,1,1,1,1,1,1,1,1,1,1,1,1,1,1,0,1,1,1,0,1,1,0,1,1,1,0,1,1,0,1,1,1,0,1,1,0,1,1,1,0,1,1,0,1,1,1,0,1,1,0,1,1,0,0,1,1,0,1,1,0,0,1,1,0,0,1,1,0,1,1,0,0,1,1,0,1,1,1,1,1,1,1,1,1
SA_126	MGPASPAARGLSRRPGQPPLPLLLPLLLLLLRAQPAIGSLAGGSPGAAEAPGSAQVAGLCGRLTLHRDLRTGRWEPDPQRSRRCLRDPQRVLEYCRQMYPELQIARVEQATQAIPMERWCGGSRSGSCAHPHHQVVPFRCLPGEFVSEALLVPEGCRFLHQERMDQCESSTRRHQEAQEACSSQGLILHGSGMLLPCGSDRFRGVEYVCCPPPGTPDPSGTAVGDPSTRSWPPGSRVEGAEDEEEEESFPQPVDDYFVEPPQAEEEEETVPPPSSHTLAVVGKVTPTPRPTDGVDIYFGMPGEISEHEGFLRAKMDLEERRMRQINEVMREWAMADNQSKNLPKADRQALNEHFQSILQTLEEQVSGERQRLVETHATRVIALINDQRRAALEGFLAALQADPPQAERVLLALRRYLRAEQKEQRHTLRHYQHVAAVDPEKAQQMRFQVHTHLQVIEERVNQSLGLLDQNPHLAQELRPQIQELLHSEHLGPSELEAPAPGGSSEDKGGLQPPDSKDDTPMTLPKGSTEQDAASPEKEKMNPLEQYERKVNASVPRGFPFHSSEIQRDELAPAGTGVSREAVSGLLIMGAGGGSLIVLSMLLLRRKKPYGAISHGVVEVDPMLTLEEQQLRELQRHGYENPTYRFLEERP	1,1,1,1,0,1,1,0,1,1,1,1,1,1,1,1,1,0,1,0,0,0,0,0,0,0,0,0,0,0,0,0,0,0,0,0,0,0,0,0,1,0,1,1,1,1,1,0,1,0,0,0,0,0,0,0,0,0,0,0,0,1,0,0,0,0,0,0,0,1,1,1,1,0,1,1,1,1,1,1,1,1,1,0,0,1,1,1,1,1,0,0,1,0,0,1,1,0,0,1,1,0,1,0,0,1,0,0,1,0,1,1,1,0,1,0,1,1,0,0,1,1,1,1,1,1,1,1,1,1,1,1,0,0,0,0,0,0,1,0,0,1,0,1,0,0,0,1,0,0,0,0,0,1,1,0,1,0,0,0,1,1,1,0,1,1,0,1,1,0,1,1,0,0,1,0,0,1,1,0,0,1,1,1,1,0,1,0,0,0,0,0,0,0,0,0,0,0,0,0,1,0,1,0,0,0,0,0,0,0,0,1,1,1,1,1,1,1,1,1,1,1,1,1,1,1,1,1,1,1,1,1,1,1,1,1,1,1,1,1,1,1,1,1,1,1,1,1,0,1,1,1,0,0,0,0,0,0,0,1,0,1,1,1,1,1,1,1,1,1,1,1,1,1,1,0,0,0,0,0,0,1,1,1,0,1,0,1,1,0,1,1,1,0,0,1,0,0,1,1,1,1,1,1,1,0,0,1,1,0,1,1,0,1,1,1,0,1,1,1,0,1,1,1,0,1,1,0,0,1,1,0,1,1,0,1,1,1,0,1,1,0,1,1,1,1,1,1,1,0,0,1,1,0,1,1,0,0,1,1,0,1,1,1,0,1,1,0,0,1,1,0,0,1,0,0,0,1,0,0,1,1,0,0,1,1,1,0,1,1,0,0,1,1,0,0,1,0,0,1,1,1,1,1,1,1,1,1,0,0,1,0,0,1,1,0,0,1,0,0,1,1,1,1,1,1,0,0,1,0,0,1,1,0,1,1,0,1,1,1,1,0,1,1,0,1,1,1,0,0,1,0,0,1,0,0,1,1,0,0,1,1,0,0,1,0,0,1,1,0,1,1,0,0,1,1,0,1,1,1,0,1,1,0,0,1,1,1,0,1,1,1,1,1,1,0,0,1,0,1,1,1,1,1,1,1,1,1,1,0,0,0,1,1,1,1,1,1,0,1,0,1,1,1,1,1,1,1,1,1,1,0,1,1,0,1,1,1,1,1,1,1,0,1,1,0,1,1,1,0,1,0,1,0,1,1,1,0,1,0,1,1,1,1,0,1,1,1,1,0,1,1,1,1,1,1,1,1,1,0,0,0,0,0,0,0,0,0,0,0,1,1,0,0,0,0,0,0,0,0,0,0,0,0,1,1,1,1,0,1,1,0,1,0,0,0,0,0,0,0,1,1,0,1,1,1,1,1,0,0,1,1,0,1,1,1,1,0,1,1,0,1,0,1,0,0,1,1,1,1
SA_127	MDTKSILEELLLKRSQQKKKMSPNNYKERLFVLTKTNLSYYEYDKMKRGSRKGSIEIKKIRCVEKVNLEEQTPVERQYPFQIVYKDGLLYVYASNEESRSQWLKALQKEIRGNPHLLVKYHSGFFVDGKFLCCQQSCKAAPGCTLWEAYANLHTAVNEEKHRVPTFPDRVLKIPRAVPVLKMDAPSSSTTLAQYDNESKKNYGSQPPSSSTSLAQYDSNSKKIYGSQPNFNMQYIPREDFPDWWQVRKLKSSSSSEDVASSNQKERNVNHTTSKISWEFPESSSSEEEENLDDYDWFAGNISRSQSEQLLRQKGKEGAFMVRNSSQVGMYTVSLFSKAVNDKKGTVKHYHVHTNAENKLYLAENYCFDSIPKLIHYHQHNSAGMITRLRHPVSTKANKVPDSVSLGNGIWELKREEITLLKELGSGQFGVVQLGKWKGQYDVAVKMIKEGSMSEDEFFQEAQTMMKLSHPKLVKFYGVCSKEYPIYIVTEYISNGCLLNYLRSHGKGLEPSQLLEMCYDVCEGMAFLESHQFIHRDLAARNCLVDRDLCVKVSDFGMTRYVLDDQYVSSVGTKFPVKWSAPEVFHYFKYSSKSDVWAFGILMWEVFSLGKQPYDLYDNSQVVLKVSQGHRLYRPHLASDTIYQIMYSCWHELPEKRPTFQQLLSSIEPLREKDKH	1,1,1,1,0,0,0,1,1,0,0,0,1,1,0,1,1,1,1,1,1,1,1,1,1,0,1,1,0,0,0,0,0,0,1,1,1,0,0,0,0,0,1,1,1,1,1,1,1,1,1,1,0,1,0,1,0,1,1,0,1,0,0,0,1,0,1,1,1,1,1,1,0,0,1,1,1,0,0,0,0,0,0,0,1,1,0,0,0,0,0,0,0,1,1,1,1,0,0,1,1,0,0,1,1,0,1,1,0,0,1,1,0,1,1,0,0,1,0,0,0,0,0,0,0,0,1,0,1,0,1,0,0,1,0,0,0,1,1,0,1,0,0,1,1,0,1,1,1,1,1,1,1,1,1,1,1,1,1,1,1,1,1,1,1,0,1,1,1,1,1,1,1,1,1,1,0,0,0,1,1,1,1,1,1,1,1,1,1,1,0,1,1,0,1,1,1,1,1,1,1,1,1,1,1,1,1,1,0,0,0,0,0,0,0,0,0,0,1,0,1,1,0,0,1,0,1,1,1,1,1,0,1,0,0,1,1,1,1,1,0,1,0,0,1,0,0,0,0,1,1,1,1,1,1,1,0,0,0,0,0,0,0,0,1,1,0,1,1,1,0,1,0,1,0,0,0,0,0,0,0,1,0,0,1,1,1,1,1,1,0,1,1,0,1,0,0,0,1,1,0,1,0,1,1,0,0,1,0,0,1,1,1,1,1,1,0,0,0,0,0,0,0,0,1,1,1,1,1,0,0,0,0,0,0,0,1,0,1,1,1,1,1,1,1,0,0,0,0,1,0,1,1,0,1,1,1,0,0,0,0,0,1,1,0,1,0,1,0,0,1,1,0,0,1,0,0,1,1,1,0,1,0,0,0,0,0,0,1,1,0,0,1,1,1,1,1,1,1,1,1,1,1,1,1,1,1,0,1,0,0,0,1,1,1,1,0,1,0,0,1,1,0,1,1,0,0,0,0,0,0,0,0,0,1,0,1,1,1,0,1,0,0,0,0,0,0,1,1,1,1,0,1,1,1,1,0,0,1,0,0,1,0,0,1,1,0,1,0,1,1,0,0,1,0,0,0,0,0,0,1,1,1,0,0,0,0,0,0,0,0,0,1,1,0,0,0,0,1,0,0,1,1,1,1,1,1,0,1,0,1,1,0,0,1,0,0,1,0,0,0,1,0,0,0,0,0,0,1,1,0,0,0,0,0,0,0,0,0,0,0,0,0,0,0,1,1,0,0,0,0,0,0,0,0,0,0,0,0,0,0,1,1,1,1,0,1,0,1,1,1,0,1,0,1,0,1,0,0,0,0,0,0,0,1,0,0,1,0,0,0,1,0,0,0,0,0,0,0,0,0,0,0,0,0,0,0,1,0,1,0,0,0,1,1,0,1,0,1,1,0,0,1,0,0,1,1,1,0,0,0,1,0,0,1,1,0,0,1,1,0,0,1,0,0,1,1,0,0,1,1,1,1,1,1,0,0,0,0,1,1,0,0,1,0,0,1,1,0,0,1,1,1,1,1
SA_128	MTEKAPEPHVEEDDDDELDSKLNYKPPPQKSLKELQEMDKDDESLIKYKKTLLGDGPVVTDPKAPNVVVTRLTLVCESAPGPITMDLTGDLEALKKETIVLKEGSEYRVKIHFKVNRDIVSGLKYVQHTYRTGVKVDKATFMVGSYGPRPEEYEFLTPVEEAPKGMLARGTYHNKSFFTDDDKQDHLSWEWNLSIKKEWTE	1,1,1,1,1,1,1,1,1,1,1,1,1,1,1,1,1,1,1,1,1,1,1,1,1,1,0,1,1,1,1,1,1,1,0,1,1,0,1,1,1,0,1,0,0,1,1,0,0,1,1,0,0,1,1,1,1,1,1,1,1,1,1,0,1,0,0,1,0,0,1,0,0,0,1,0,1,1,0,1,1,1,0,1,0,1,0,1,1,1,1,1,0,0,1,1,1,1,0,1,0,1,0,0,0,1,0,1,0,1,0,0,0,1,0,0,1,1,0,0,0,0,0,1,0,0,0,0,0,0,1,1,1,1,1,1,1,1,1,1,0,0,0,0,0,0,0,0,1,1,1,1,0,1,0,1,0,1,1,1,1,0,1,1,1,1,1,0,0,0,1,0,0,0,1,0,1,0,0,0,0,0,1,1,1,0,0,1,0,1,0,0,0,0,0,1,1,1,0,1,1
SA_129	MSPAAAAADGGERRRPPLGVREGRGRTRGCGGPAGAAALGLALLGLALYLVPAAAALAWLAVGASAAWWGLSREPRGPRGLSSFVRESRRHPRPALTASPLPAKSPVNGSLCEPRSPLGGPDPAELLLMGSYLGKPGPPEPALPQDPRDRPGRRPPSRSPPSSSTAQRVHHVYPALPTPLLRPSRRPPHRDCGPLSSRFVITPRRRYPIQQAQYSLLGALPTVCWNGGHKKAVLSARNSRMVCSPVTVRIAPPDSKLFRSPMPEQILSTTLSSPSSNAPDPCAKETVLNALKEKKKRTVAEEDQLHLDGQENKRRRHDSSGSGHSAFEPLVANGVPAAFVPKPGSLKRSLASQSSDDHLNKRSRTSSVSSLTSTCTGGIPSSSRNAITSSYSSTRGVSQLWKRSGPTSSPFSSPASSRSQTPERPAKKTREEEPCHQSSSSAPLVTDKESPGEKVTDPATGKQQSLWTSPPTPGSSGQRKRKIQLLPSRRGDQLTLPPPPELGYSITAEDLDMERRASLQWFNKVLEDKTDDASTPATDTSPATSPPFTLTLPTVGPAASPASLPAPSSNPLLESLKKMQESPAPSSSEPPEAATVAAPSPPKTPSLLAPLVSPLTGPLASTSSDSKPTTTFLGLASASSATPLTDTKAPGVSQAQLCVSTPAATAPSPTPASTLFGMLSPPASSSSLATPGPACASPMFKPIFPATPKSESDNPLPTSSSAATTTPASTALPTTATATAHTFKPIFESVEPFAAMPLSPPFSLKQTTAPATTAATSAPLLTGLGTATSTVATGTTASASKPVFGFGVTTAASTASTIASTSQSILFGGAPPVTASSSAPALASIFQFGKPLAPAASVAGTSFSQSLASSAQTAASNSSGGFSGFGGTLTTSTSAPATTSQPTLTFSNTVTPTFNIPFSASAKPALPTYPGANSQPTFGATDGATKPALAPSFGSSFTFGNSVASAPSAAPAPAAFGGAAQPAFGGLKASASTFGTPASTQPAFGSTTSVFSFGSATTSGFGAAAATTQTTHSGSSSSLFGSSTPSPFTFGGSAAPAGGGGFGLSATPGTGSTSGTFSFGSGQSGTTGTTTSFGGSLSQNTLGAPSQSSPFAFSVGSTPESKPVFGGTSTPTFGQSAPAPGVGTTGSSLSFGAPSTPAQGFVGVGPFGSGAPSFSIGAGSKTPGARQRLQARRQHTRKK	1,1,1,1,1,1,1,1,1,1,1,1,1,1,1,0,1,0,1,0,1,1,1,1,1,1,1,1,0,0,0,0,1,1,0,0,1,1,0,0,0,0,0,0,0,0,0,0,0,0,0,0,0,0,0,0,0,0,0,0,0,0,0,0,0,0,0,0,0,0,0,0,1,1,0,1,0,1,1,0,0,0,1,0,0,1,1,0,1,1,1,1,1,1,1,0,0,0,0,0,1,0,0,1,0,1,0,1,0,1,0,0,0,0,1,0,0,0,1,0,1,1,0,0,0,0,0,0,0,0,0,0,0,0,1,1,1,1,1,1,1,0,1,1,1,1,1,1,1,1,1,1,1,1,1,1,1,1,1,1,1,1,1,1,1,0,0,0,0,0,0,0,0,1,1,0,1,0,1,1,0,0,0,1,1,0,0,1,1,1,0,1,0,1,1,1,1,0,0,0,0,0,0,1,0,1,0,1,0,1,1,1,1,1,0,0,0,0,0,0,0,0,0,0,0,1,1,0,1,1,1,0,0,0,0,0,0,0,0,1,0,0,0,0,0,0,0,0,0,0,0,0,1,1,1,1,1,1,1,0,1,0,0,1,1,0,0,1,0,1,1,1,1,1,0,1,1,1,1,0,1,0,0,1,1,0,0,0,1,0,0,1,1,0,1,1,1,1,1,1,1,1,1,1,1,0,1,1,1,1,1,1,1,1,1,1,1,1,1,1,1,1,0,1,0,0,0,1,0,0,1,1,1,1,1,0,0,1,0,0,0,1,1,0,1,0,1,1,1,0,1,0,1,1,1,1,1,1,0,1,1,1,0,1,0,0,0,0,0,0,0,0,0,0,0,1,1,1,1,0,0,1,1,0,0,0,0,0,0,0,0,0,0,1,1,1,0,1,1,1,1,1,1,1,0,1,1,1,1,1,0,1,1,1,0,1,1,1,0,0,0,0,1,1,0,0,1,1,0,1,1,1,1,1,1,1,1,1,1,1,1,0,1,0,0,1,1,1,1,1,1,1,1,1,1,1,1,1,1,1,1,1,1,1,1,0,1,1,1,1,1,1,1,1,1,1,1,1,1,1,0,1,0,1,0,0,0,1,1,1,1,1,1,0,1,0,0,0,0,0,1,0,0,0,1,0,0,1,1,0,0,1,1,0,0,1,0,0,0,1,0,0,0,1,0,0,1,1,1,1,1,1,0,1,1,1,0,1,1,1,0,1,0,1,1,0,0,0,0,0,0,0,1,0,1,0,1,1,0,1,0,0,1,0,1,0,1,1,1,1,1,0,0,1,0,0,1,1,1,1,1,1,1,1,0,1,1,1,1,1,1,1,1,0,1,0,1,0,1,1,1,1,1,1,1,1,0,0,0,0,0,1,0,1,1,1,1,1,0,1,0,1,0,1,1,1,1,1,1,0,1,0,0,0,0,0,0,0,0,0,1,0,0,0,0,1,0,1,1,1,1,1,1,1,0,1,1,1,1,1,1,1,1,1,1,1,1,1,1,0,1,1,0,0,0,0,0,0,0,0,1,0,1,1,1,1,1,1,0,1,0,1,1,1,0,0,1,1,0,0,0,0,0,0,1,0,1,0,1,0,1,1,1,1,1,1,1,1,1,1,0,0,0,0,1,0,1,0,1,1,1,0,1,1,1,1,1,1,1,1,0,0,0,1,0,0,0,1,1,0,1,0,0,1,1,0,1,1,1,0,1,0,1,0,1,1,1,1,1,1,0,1,1,1,1,1,0,0,0,0,0,0,0,0,0,1,0,1,0,0,0,0,1,0,0,1,0,1,1,1,1,1,0,0,1,0,0,0,0,0,0,1,1,1,0,0,0,0,0,0,0,0,0,0,0,0,0,0,0,0,0,1,0,1,0,0,0,0,0,0,0,0,0,0,0,0,0,0,1,1,1,0,0,0,0,0,0,0,0,0,0,0,0,0,0,0,0,1,0,0,0,1,0,0,0,1,1,0,0,1,1,0,1,0,0,0,0,1,0,0,0,0,0,0,0,1,0,1,1,1,1,0,0,0,0,0,0,0,0,0,0,0,0,0,1,0,0,0,0,0,0,0,1,0,0,0,0,1,1,1,0,0,0,0,0,0,0,0,0,0,1,1,1,0,1,1,0,0,0,0,1,0,0,0,0,0,0,0,0,0,0,0,0,0,0,0,0,0,0,0,0,0,0,0,1,0,0,0,0,0,0,0,0,0,0,1,0,1,0,0,0,0,0,0,0,0,0,0,0,0,0,0,0,0,0,0,0,0,0,0,0,0,0,0,1,0,1,0,0,0,0,0,0,0,0,0,0,0,1,1,0,1,0,0,0,0,0,0,0,0,0,0,0,0,0,0,0,0,0,0,0,0,0,0,0,0,0,0,0,1,0,0,0,0,0,0,0,0,0,1,0,0,0,0,0,0,0,0,0,0,0,0,0,0,0,0,0,0,0,0,0,0,0,0,0,0,0,0,1,1,0,0,0,0,0,0,0,0,0,0,0,0,0,0,0,0,0,0,1,1,1,0,0,0,0,0,0,1,0,0,0,0,0,0,0,0,0,0,0,0,0,1,0,1,1,0,0,0,0,0,0,0,0,1,0,0,0,0,0,0,0,0,0,0,0,0,0,1,0,1,0,0,0,0,0,0,0,0,1,1,1,1,1,1,1,1,1,1,0,1,1,1,1,1,1,1,1,1,1
SA_130	MAAVPQNNLQEQLERHSARTLNNKLSLSKPKFSGFTFKKKTSSDNNVSVTNVSVAKTPVLRNKDVNVTEDFSFSEPLPNTTNQQRVKDFFKNAPAGQETQRGGSKSLLPDFLQTPKEVVCTTQNTPTVKKSRDTALKKLEFSSSPDSLSTINDWDDMDDFDTSETSKSFVTPPQSHFVRVSTAQKSKKGKRNFFKAQLYTTNTVKTDLPPPSSESEQIDLTEEQKDDSEWLSSDVICIDDGPIAEVHINEDAQESDSLKTHLEDERDNSEKKKNLEEAELHSTEKVPCIEFDDDDYDTDFVPPSPEEIISASSSSSKCLSTLKDLDTSDRKEDVLSTSKDLLSKPEKMSMQELNPETSTDCDARQISLQQQLIHVMEHICKLIDTIPDDKLKLLDCGNELLQQRNIRRKLLTEVDFNKSDASLLGSLWRYRPDSLDGPMEGDSCPTGNSMKELNFSHLPSNSVSPGDCLLTTTLGKTGFSATRKNLFERPLFNTHLQKSFVSSNWAETPRLGKKNESSYFPGNVLTSTAVKDQNKHTASINDLERETQPSYDIDNFDIDDFDDDDDWEDIMHNLAASKSSTAAYQPIKEGRPIKSVSERLSSAKTDCLPVSSTAQNINFSESIQNYTDKSAQNLASRNLKHERFQSLSFPHTKEMMKIFHKKFGLHNFRTNQLEAINAALLGEDCFILMPTGGGKSLCYQLPACVSPGVTVVISPLRSLIVDQVQKLTSLDIPATYLTGDKTDSEATNIYLQLSKKDPIIKLLYVTPEKICASNRLISTLENLYERKLLARFVIDEAHCVSQWGHDFRQDYKRMNMLRQKFPSVPVMALTATANPRVQKDILTQLKILRPQVFSMSFNRHNLKYYVLPKKPKKVAFDCLEWIRKHHPYDSGIIYCLSRRECDTMADTLQRDGLAALAYHAGLSDSARDEVQQKWINQDGCQVICATIAFGMGIDKPDVRFVIHASLPKSVEGYYQESGRAGRDGEISHCLLFYTYHDVTRLKRLIMMEKDGNHHTRETHFNNLYSMVHYCENITECRRIQLLAYFGENGFNPDFCKKHPDVSCDNCCKTKDYKTRDVTDDVKSIVRFVQEHSSSQGMRNIKHVGPSGRFTMNMLVDIFLGSKSAKIQSGIFGKGSAYSRHNAERLFKKLILDKILDEDLYINANDQAIAYVMLGNKAQTVLNGNLKVDFMETENSSSVKKQKALVAKVSQREEMVKKCLGELTEVCKSLGKVFGVHYFNIFNTVTLKKLAESLSSDPEVLLQIDGVTEDKLEKYGAEVISVLQKYSEWTSPAEDSSPGISLSSSRGPGRSAAEELDEEIPVSSHYFASKTRNERKRKKMPASQRSKRRKTASSGSKAKGGSATCRKISSKTKSSSIIGSSSASHTSQATSGANSKLGIMAPPKPINRPFLKPSYAFS	1,1,1,0,1,1,1,1,0,1,1,0,0,1,1,0,1,1,1,1,0,1,1,1,0,1,1,1,1,1,1,1,1,1,0,1,0,1,1,1,1,0,1,1,1,1,0,1,0,1,1,0,1,0,1,1,0,1,0,0,1,1,1,1,0,1,0,1,1,1,0,1,0,1,1,1,0,1,1,1,1,1,1,1,1,0,1,1,0,0,1,1,0,1,1,1,1,1,1,1,1,1,0,1,1,1,1,0,0,1,1,0,1,0,0,1,1,0,0,0,1,1,1,1,0,1,1,0,1,1,1,1,1,0,0,0,1,1,0,1,0,1,0,1,1,1,0,0,1,1,0,1,1,0,1,1,0,1,1,0,1,1,1,1,1,0,1,0,0,0,0,0,0,1,1,1,0,0,1,0,0,1,0,1,1,0,1,1,1,1,1,1,0,0,1,0,1,1,1,1,0,1,0,0,1,1,1,0,1,0,1,1,1,1,0,1,1,0,1,0,1,1,1,1,1,1,1,0,1,0,0,0,1,0,0,0,0,0,0,1,1,1,1,1,1,1,0,1,1,1,1,1,1,1,1,1,1,0,1,1,1,0,1,1,1,1,1,1,0,1,1,1,1,1,1,1,1,1,1,0,1,1,1,1,1,0,1,0,0,0,0,1,1,1,1,0,1,0,1,0,0,0,0,0,1,1,1,1,0,1,1,1,1,1,0,0,1,0,0,0,0,0,1,1,1,1,1,1,1,1,1,1,1,0,0,0,1,0,1,1,0,1,1,1,1,1,1,0,1,1,1,1,1,1,1,1,1,1,1,1,0,1,1,1,0,1,1,0,1,1,0,0,0,1,0,0,1,1,0,0,1,0,0,1,1,0,1,1,1,1,0,1,0,0,1,0,0,1,1,0,1,1,0,0,1,0,0,1,1,0,0,1,1,0,1,0,1,1,1,0,0,1,0,0,1,0,0,0,1,1,1,1,1,0,0,1,1,1,0,1,0,1,0,0,1,1,1,1,1,1,1,1,0,0,0,0,0,0,0,0,1,1,1,1,1,1,1,0,0,1,1,1,1,1,1,1,1,1,0,0,0,0,1,1,1,1,0,1,0,0,1,0,0,0,1,0,0,1,0,1,1,1,1,1,0,0,1,1,0,1,1,1,1,1,1,1,1,1,1,0,1,1,1,1,0,1,0,0,1,0,1,1,1,1,1,1,1,0,1,1,1,1,0,1,1,1,1,0,1,1,0,0,0,1,0,0,1,0,1,1,0,1,1,1,1,1,0,1,1,0,0,1,1,0,0,1,1,1,1,1,1,1,1,0,1,1,0,1,1,1,1,1,1,1,1,1,1,1,1,1,1,1,1,1,0,1,0,0,1,0,1,1,1,1,1,1,1,1,0,1,1,1,0,1,1,1,1,1,1,1,0,1,1,1,1,1,1,1,0,1,1,1,1,0,1,1,1,1,0,1,0,1,1,1,0,0,1,0,0,1,1,0,0,1,0,1,1,0,0,1,1,0,1,1,0,0,1,1,0,0,1,1,1,0,0,0,0,0,0,0,0,1,0,0,0,0,0,0,0,0,0,0,0,0,0,1,1,0,0,0,0,0,0,0,0,0,0,0,0,0,1,1,0,0,1,0,0,1,1,1,1,0,1,0,0,0,0,0,0,1,1,1,1,1,0,0,1,1,0,0,1,1,0,1,1,1,1,1,1,0,1,0,0,0,0,0,0,0,1,0,0,1,1,1,1,0,0,1,0,0,1,1,0,0,1,1,0,1,0,0,0,0,0,0,0,0,0,0,0,0,0,0,0,0,0,0,0,0,1,1,0,1,1,0,1,1,0,1,1,1,0,1,1,0,0,0,0,0,0,0,0,0,0,1,1,1,0,0,1,1,0,0,1,0,0,1,0,1,1,0,1,0,0,0,0,0,0,1,0,1,0,0,0,0,1,0,0,1,1,1,1,1,1,1,0,1,1,0,0,1,1,0,0,1,1,0,1,1,1,0,0,0,0,0,0,0,0,0,1,1,0,1,1,0,0,1,1,0,1,1,1,1,0,1,0,0,0,0,0,0,1,0,1,1,1,1,0,1,1,0,0,1,1,0,0,1,1,1,1,0,0,0,0,0,0,0,0,0,0,0,0,0,0,1,0,1,1,0,0,0,0,0,0,0,0,0,0,1,1,0,0,0,0,0,0,0,0,0,0,0,0,0,1,1,1,1,0,0,0,0,0,0,0,0,0,1,0,0,1,0,0,0,1,0,0,1,1,1,1,1,1,1,1,1,0,0,1,1,0,0,1,0,0,1,1,0,0,1,0,0,1,1,1,0,1,0,0,0,0,0,0,0,1,0,0,1,0,1,1,1,1,1,1,1,0,1,1,1,1,0,1,1,0,0,0,0,1,1,1,1,1,0,1,1,0,1,0,0,1,0,0,0,1,0,0,0,0,0,0,0,0,1,1,1,1,1,0,1,0,0,1,1,1,1,1,1,1,0,0,0,0,0,0,0,0,0,0,0,0,0,1,1,1,1,1,0,1,0,1,0,0,0,0,0,1,1,0,1,1,1,0,0,1,0,0,0,0,0,0,0,0,0,1,0,0,1,1,0,0,1,0,0,0,1,1,0,0,0,0,0,0,0,0,0,1,1,0,1,1,0,0,1,1,1,1,1,0,1,0,1,0,1,1,1,1,1,1,1,1,1,1,1,1,1,1,1,1,1,1,1,1,1,1,0,0,1,1,0,0,1,1,0,0,1,0,0,1,1,0,0,1,1,1,1,0,0,0,0,0,0,0,0,0,1,0,0,1,1,0,0,1,1,0,1,1,1,1,1,1,0,0,1,0,1,0,0,0,1,1,0,0,1,1,0,0,1,1,0,0,1,0,0,1,1,0,0,1,1,1,1,1,1,1,1,1,1,1,1,1,1,1,1,1,1,1,1,1,1,1,1,1,1,1,1,1,1,1,1,1,0,1,0,0,0,0,0,1,1,1,0,1,1,1,1,1,0,1,1,0,1,1,1,1,1,1,1,1,1,1,0,0,1,1,0,1,1,0,1,1,0,1,0,1,0,1,1,1,1,1,1,1,1,1,1,0,0,1,0,1,1,1,0,1,0,1,0,1,0,1,1,0,0,1,1,1,0,0,0,0,0,0,0,1,1,1,1,0,1,0,0,1,0,0,0,1,1,1
SA_131	MESIFHEKQEGSLCAQHCLNNLLQGEYFSPVELSSIAHQLDEEERMRMAEGGVTSEDYRTFLQQPSGNMDDSGFFSIQVISNALKVWGLELILFNSPEYQRLRIDPINERSFICNYKEHWFTVRKLGKQWFNLNSLLTGPELISDTYLALFLAQLQQEGYSIFVVKGDLPDCEADQLLQMIRVQQMHRPKLIGEELAQLKEQRVHKTDLERVLEANDGSGMLDEDEEDLQRALALSRQEIDMEDEEADLRRAIQLSMQGSSRNISQDMTQTSGTNLTSEELRKRREAYFEKQQQKQQQQQQQQQQQQQQQQQQQQQQRDLSGQSSHPCERPATSSGALGSDLGKACSPFIMFATFTLYLTYELHVIFALHYSSFPL	1,1,0,0,0,0,1,1,0,1,1,1,0,0,0,0,0,0,0,0,0,0,0,1,1,1,1,0,1,1,1,0,0,1,1,0,0,1,1,0,0,1,1,0,1,1,0,0,1,1,1,1,1,1,1,1,1,0,1,1,0,0,1,1,1,1,1,0,0,1,1,1,0,0,0,0,0,0,0,0,0,0,0,0,1,1,0,1,0,1,0,0,0,0,1,1,1,1,1,1,1,0,1,0,0,0,1,1,0,0,0,0,0,0,0,0,1,0,0,0,0,0,0,0,1,0,1,1,1,0,0,0,0,1,0,1,0,1,0,0,1,0,0,1,1,1,0,0,0,1,0,0,1,0,0,1,1,1,1,0,0,0,0,0,0,1,1,1,0,1,1,0,1,0,1,1,0,0,1,0,0,1,0,0,1,0,1,1,0,1,1,1,1,1,1,0,1,1,0,1,1,1,1,0,1,1,1,1,0,1,1,0,0,1,1,1,1,1,1,0,1,1,1,1,1,1,1,1,0,1,1,0,0,1,0,0,1,1,1,1,1,1,1,1,1,1,1,1,0,1,1,0,0,1,0,0,0,1,1,1,1,1,1,1,0,1,1,1,1,1,1,1,1,1,1,0,1,0,1,1,0,1,1,1,0,1,1,0,0,1,1,0,1,1,1,1,1,1,1,1,1,1,1,1,1,1,1,1,1,1,1,1,1,1,1,1,1,1,1,1,1,1,1,1,0,1,1,1,1,1,1,1,1,1,1,1,1,1,1,1,1,1,1,1,1,0,0,1,1,0,0,0,0,0,0,0,0,0,0,0,0,0,0,0,0,0,0,0,0,0,0,0,1,0,1,1
SA_132	MKTRQNKDSMSMRSGRKKEAPGPREELRSRGRASPGGVSTSSSDGKAEKSRQTAKKARVEEASTPKVNKQGRSEEISESESEETNAPKKTKTEQELPRPQSPSDLDSLDGRSLNDDGSSDPRDIDQDNRSTSPSIYSPGSVENDSDSSSGLSQGPARPYHPPPLFPPSPQPPDSTPRQPEASFEPHPSVTPTGYHAPMEPPTSRMFQAPPGAPPPHPQLYPGGTGGVLSGPPMGPKGGGAASSVGGPNGGKQHPPPTTPISVSSSGASGAPPTKPPTTPVGGGNLPSAPPPANFPHVTPNLPPPPALRPLNNASASPPGLGAQPLPGHLPSPHAMGQGMGGLPPGPEKGPTLAPSPHSLPPASSSAPAPPMRFPYSSSSSSSAAASSSSSSSSSSASPFPASQALPSYPHSFPPPTSLSVSNQPPKYTQPSLPSQAVWSQGPPPPPPYGRLLANSNAHPGPFPPSTGAQSTAHPPVSTHHHHHQQQQQQQQQQQQQQHHGNSGPPPPGAFPHPLEGGSSHHAHPYAMSPSLGSLRPYPPGPAHLPPPHSQVSYSQAGPNGPPVSSSSNSSSSTSQGSYPCSHPSPSQGPQGAPYPFPPVPTVTTSSATLSTVIATVASSPAGYKTASPPGPPPYGKRAPSPGAYKTATPPGYKPGSPPSFRTGTPPGYRGTSPPAGPGTFKPGSPTVGPGPLPPAGPSGLPSLPPPPAAPASGPPLSATQIKQEPAEEYETPESPVPPARSPSPPPKVVDVPSHASQSARFNKHLDRGFNSCARSDLYFVPLEGSKLAKKRADLVEKVRREAEQRAREEKEREREREREKEREREKERELERSVKLAQEGRAPVECPSLGPVPHRPPFEPGSAVATVPPYLGPDTPALRTLSEYARPHVMSPGNRNHPFYVPLGAVDPGLLGYNVPALYSSDPAAREREREARERDLRDRLKPGFEVKPSELEPLHGVPGPGLDPFPRHGGLALQPGPPGLHPFPFHPSLGPLERERLALAAGPALRPDMSYAERLAAERQHAERVAALGNDPLARLQMLNVTPHHHQHSHIHSHLHLHQQDAIHAASASVHPLIDPLASGSHLTRIPYPAGTLPNPLLPHPLHENEVLRHQLFAAPYRDLPASLSAPMSAAHQLQAMHAQSAELQRLALEQQQWLHAHHPLHSVPLPAQEDYYSHLKKESDKPL	1,1,1,1,1,1,1,1,0,0,1,0,1,1,1,1,1,1,1,1,1,1,1,1,1,1,0,1,1,1,1,1,1,0,1,1,1,1,1,1,1,1,1,1,1,1,0,1,1,0,1,1,1,0,1,1,0,1,1,1,1,1,1,1,1,1,1,1,1,1,1,1,1,1,1,0,1,1,1,1,1,1,1,1,1,1,1,1,1,1,1,1,1,1,1,0,1,1,1,1,1,1,1,1,1,1,1,1,1,1,1,0,0,1,1,1,1,1,1,1,1,1,1,0,1,1,1,1,1,1,1,1,1,1,0,1,0,1,1,1,1,1,1,1,1,1,1,1,1,1,1,1,1,1,1,1,1,1,1,1,1,1,1,0,1,1,1,1,1,1,1,1,1,1,1,1,1,1,0,1,1,1,1,1,1,1,1,1,1,1,0,1,0,1,1,0,1,1,1,1,0,1,1,1,0,0,1,0,1,1,1,1,1,0,1,1,1,0,0,0,1,1,0,1,1,0,0,0,0,0,0,0,0,0,0,1,1,0,1,0,0,1,1,1,0,0,1,1,1,1,1,1,1,1,0,1,1,1,1,0,1,0,0,1,1,1,0,1,1,0,1,0,1,1,1,1,1,1,1,1,1,1,1,1,0,0,1,1,1,1,1,1,1,0,1,1,0,1,1,1,0,1,1,0,1,1,0,1,1,0,1,1,0,1,1,1,1,1,1,0,1,0,0,1,0,1,1,1,0,0,0,0,0,0,0,0,1,0,0,1,1,0,0,1,1,1,1,1,1,1,1,0,0,1,0,1,1,1,0,1,1,1,1,1,1,1,1,1,1,1,0,1,0,1,0,1,1,1,1,1,1,1,0,1,1,1,1,1,1,1,1,1,1,1,1,1,1,1,0,1,1,1,1,1,0,1,1,0,1,1,1,0,1,1,1,1,1,0,1,1,1,1,1,1,1,1,0,1,1,1,1,1,1,1,1,0,0,0,1,1,1,1,1,1,1,0,1,0,0,1,0,0,1,1,1,1,1,1,1,1,1,0,1,0,1,1,1,1,1,1,1,1,1,1,1,1,1,1,1,1,1,1,1,1,1,1,1,1,1,1,1,1,1,1,1,1,1,1,1,1,1,1,1,1,1,0,1,1,1,0,1,0,1,0,1,1,1,1,0,0,0,0,0,0,0,1,0,0,1,0,0,0,1,0,1,1,0,1,1,1,1,1,1,0,1,1,1,1,1,1,0,1,0,1,1,1,0,1,1,1,1,1,1,1,1,1,1,1,1,1,1,1,1,1,1,1,1,0,1,0,1,1,1,1,1,1,1,1,1,1,1,0,1,0,1,0,1,1,1,0,1,0,1,1,1,1,0,1,0,1,1,0,0,0,0,0,0,0,0,1,1,0,0,1,1,0,0,1,1,1,1,0,1,1,1,1,1,0,1,1,1,1,0,0,1,1,0,1,0,1,1,1,1,1,1,1,1,0,1,0,1,1,1,1,0,1,1,0,1,0,1,1,1,1,1,0,1,0,1,0,1,0,1,0,0,1,0,0,1,0,1,0,1,1,1,1,1,0,1,0,1,1,0,1,1,1,1,0,0,1,0,1,1,0,1,1,1,1,0,1,0,1,1,1,1,1,1,1,1,1,1,1,1,1,1,1,1,1,1,1,1,1,1,1,1,0,1,1,1,1,1,1,1,0,1,1,0,0,0,1,0,1,1,0,0,1,1,1,1,1,0,0,0,0,0,0,0,0,0,1,0,0,1,1,1,1,0,0,1,1,0,1,1,0,0,1,1,0,1,1,1,0,1,1,1,1,1,1,1,1,1,1,1,1,1,1,1,1,1,1,1,1,1,1,1,1,1,1,1,0,1,1,0,0,1,1,1,1,1,1,1,1,1,1,1,1,1,1,1,0,1,1,1,1,1,0,1,1,1,1,1,1,1,0,1,1,1,0,0,0,0,0,1,1,0,1,0,0,1,1,0,0,1,0,0,0,0,0,0,0,0,0,1,1,1,1,0,0,0,0,0,0,0,1,0,1,0,0,0,0,0,0,0,0,0,0,0,0,0,1,0,1,1,1,1,1,1,1,1,1,1,1,1,1,1,1,0,1,1,1,0,1,1,1,0,1,0,1,0,1,1,0,1,1,0,0,1,0,1,1,1,0,0,1,0,0,0,0,0,0,0,0,0,0,1,0,0,1,1,0,0,0,0,0,0,0,0,1,0,0,1,1,0,0,0,0,0,0,0,0,0,0,0,1,1,0,0,1,1,0,1,0,1,1,0,0,1,1,0,1,1,0,0,1,0,0,0,1,0,0,1,1,0,0,0,0,0,0,0,0,1,0,0,0,1,1,0,0,0,0,0,0,0,0,0,0,0,0,0,0,0,0,1,0,0,1,0,0,0,0,0,0,0,0,0,0,0,0,1,1,0,1,0,0,0,0,0,1,0,1,1,1,1,0,0,0,0,0,0,1,1,0,0,0,1,0,0,0,0,0,0,1,0,0,0,0,0,0,1,1,0,1,1,1,0,1,1,1,0,1,0,0,1,0,0,1,1,0,1,1,0,0,1,1,0,0,1,0,0,1,1,0,0,1,0,0,1,1,0,1,1,0,1,1,0,1,0,1,1,0,1,1,0,0,1,1,0,1,1,1,1,1,1,1,1
SA_133	MASGADSKGDDLSTAILKQKNRPNRLIVDEAINEDNSVVSLSQPKMDELQLFRGDTVLLKGKKRREAVCIVLSDDTCSDEKIRMNRVVRNNLRVRLGDVISIQPCPDVKYGKRIHVLPIDDTVEGITGNLFEVYLKPYFLEAYRPIRKGDIFLVRGGMRAVEFKVVETDPSPYCIVAPDTVIHCEGEPIKREDEEESLNEVGYDDIGGCRKQLAQIKEMVELPLRHPALFKAIGVKPPRGILLYGPPGTGKTLIARAVANETGAFFFLINGPEIMSKLAGESESNLRKAFEEAEKNAPAIIFIDELDAIAPKREKTHGEVERRIVSQLLTLMDGLKQRAHVIVMAATNRPNSIDPALRRFGRFDREVDIGIPDATGRLEILQIHTKNMKLADDVDLEQVANETHGHVGADLAALCSEAALQAIRKKMDLIDLEDETIDAEVMNSLAVTMDDFRWALSQSNPSALRETVVEVPQVTWEDIGGLEDVKRELQELVQYPVEHPDKFLKFGMTPSKGVLFYGPPGCGKTLLAKAIANECQANFISIKGPELLTMWFGESEANVREIFDKARQAAPCVLFFDELDSIAKARGGNIGDGGGAADRVINQILTEMDGMSTKKNVFIIGATNRPDIIDPAILRPGRLDQLIYIPLPDEKSRVAILKANLRKSPVAKDVDLEFLAKMTNGFSGADLTEICQRACKLAIRESIESEIRRERERQTNPSAMEVEEDDPVPEIRRDHFEEAMRFARRSVSDNDIRKYEMFAQTLQQSRGFGSFRFPSGNQGGAGPSQGSGGGTGGSVYTEDNDDDLYG	1,1,1,1,1,1,1,1,1,1,1,0,0,1,0,0,0,1,1,1,1,1,1,0,1,0,0,0,1,1,0,1,1,1,0,1,0,0,0,0,0,1,1,1,0,0,1,1,0,1,0,1,1,0,0,0,0,0,0,1,0,1,1,1,1,1,0,0,0,0,0,0,1,1,1,1,0,1,1,1,0,0,0,0,0,1,0,0,0,1,0,0,1,0,1,0,1,0,1,0,1,0,1,1,0,1,1,0,1,1,0,1,1,0,0,0,0,0,0,1,1,0,0,1,1,0,1,1,1,0,0,1,1,0,0,0,1,0,0,0,1,0,0,0,0,0,1,1,1,0,0,0,0,0,1,0,0,0,1,1,0,1,0,1,0,0,1,0,1,1,1,1,0,0,0,0,0,1,1,0,0,0,1,0,1,1,1,1,1,1,1,1,1,1,1,1,1,0,1,1,0,1,0,1,0,0,0,0,0,1,1,0,0,1,1,0,1,1,0,0,1,0,0,0,1,0,1,1,0,0,1,1,0,1,0,1,0,0,1,0,0,0,0,0,0,0,0,0,0,0,0,0,0,0,0,0,0,0,0,1,0,0,1,0,0,0,0,0,0,1,0,1,1,0,0,0,1,0,1,1,1,0,0,1,1,0,1,1,0,0,1,1,0,1,1,1,0,0,0,0,0,0,0,0,0,0,0,0,0,0,1,1,0,1,1,1,1,1,1,0,0,1,0,0,0,0,0,0,0,1,0,0,1,1,0,1,1,1,1,0,0,0,0,0,0,0,0,0,0,0,1,1,0,0,1,0,0,0,0,0,0,0,0,0,1,0,0,1,0,1,0,0,1,1,1,0,0,1,1,0,0,1,0,0,0,1,1,0,1,0,1,1,1,0,1,0,1,1,0,0,1,1,0,1,0,0,0,0,0,0,0,0,0,0,0,0,0,0,0,0,0,0,0,1,1,0,0,1,1,0,1,1,1,1,1,1,0,1,1,1,0,0,1,1,0,1,0,1,0,1,0,0,1,1,0,0,1,1,0,1,1,1,0,1,1,1,1,1,1,1,0,1,1,0,1,0,1,0,0,0,0,0,1,1,0,0,1,1,0,1,1,0,0,1,0,0,0,1,0,1,1,0,0,1,1,0,1,0,1,0,0,1,0,0,0,0,0,0,0,0,1,0,0,0,0,0,0,0,0,0,0,0,1,1,0,1,0,0,0,0,0,0,1,0,1,1,0,0,1,1,0,0,1,1,0,0,1,1,0,1,1,0,0,1,1,0,1,1,1,0,0,0,0,0,0,0,0,0,0,0,1,0,0,1,1,0,1,1,1,1,1,1,1,1,1,0,0,1,0,0,0,0,0,0,0,0,0,0,0,1,0,1,1,1,1,1,0,0,0,0,0,0,0,0,0,0,1,0,0,0,1,0,0,0,0,0,0,0,0,0,1,0,0,0,0,0,0,0,1,1,1,0,0,0,1,0,0,1,0,0,0,1,1,0,1,0,1,1,1,0,1,0,1,1,0,0,1,1,0,1,1,0,0,0,0,0,0,0,1,0,0,1,1,0,0,0,0,0,0,1,1,0,0,1,1,1,1,1,1,1,1,1,1,1,1,1,1,1,1,0,1,1,1,1,1,1,1,1,0,1,0,1,0,1,0,0,1,1,0,0,1,1,0,1,1,0,0,1,1,1,0,0,1,1,0,1,1,0,0,1,1,0,1,1,0,0,1,0,0,0,1,1,0,1,1,0,1,1,0,1,0,1,0,1,1,1,1,1,1,1,1,1,0,1,0,1,1,1,1,1,0,1,0,0,0,1
SA_134	MADDQGCIEEQGVEDSANEDSVDAKPDRSSFVPSLFSKKKKNVTMRSIKTTRDRVPTYQYNMNFEKLGKCIIINNKNFDKVTGMGVRNGTDKDAEALFKCFRSLGFDVIVYNDCSCAKMQDLLKKASEEDHTNAACFACILLSHGEENVIYGKDGVTPIKDLTAHFRGDRCKTLLEKPKLFFIQACRGTELDDGIQADSGPINDTDANPRYKIPVEADFLFAYSTVPGYYSWRSPGRGSWFVQALCSILEEHGKDLEIMQILTRVNDRVARHFESQSDDPHFHEKKQIPCVVSMLTKELYFSQ	1,1,1,1,1,1,0,0,1,1,1,1,1,1,1,1,1,1,1,1,1,1,1,1,1,1,1,1,1,1,1,0,1,1,1,0,1,1,1,1,1,1,1,1,1,1,0,0,1,1,1,1,1,1,1,0,1,0,1,0,1,0,1,1,1,1,0,0,0,0,0,0,0,0,0,1,1,0,1,1,1,1,1,0,1,1,0,1,0,0,1,1,0,0,1,1,0,1,1,0,0,1,1,0,1,0,1,0,1,0,1,1,1,0,1,0,1,1,0,0,1,0,0,1,1,0,0,1,1,1,0,1,1,0,0,0,0,0,0,0,0,0,0,0,0,1,1,1,0,0,0,0,1,1,1,1,0,1,0,1,1,0,0,1,0,0,1,1,1,1,0,1,1,0,1,1,0,0,0,0,0,0,0,0,0,0,0,0,1,1,1,1,1,1,0,1,1,1,1,1,1,1,1,1,1,1,1,1,1,1,0,1,0,0,0,1,0,0,0,0,0,0,0,0,0,0,1,1,0,0,0,0,0,0,1,1,1,0,0,0,0,0,0,0,0,0,1,0,0,1,1,0,0,1,1,1,1,0,0,1,0,0,0,1,0,0,1,1,0,0,1,1,0,1,1,1,0,1,1,1,1,1,1,1,1,1,0,0,0,0,0,0,0,0,0,0,1,1,0,0,0,1,1
SA_135	MDEADRRLLRRCRLRLVEELQVDQLWDALLSRELFRPHMIEDIQRAGSGSRRDQARQLIIDLETRGSQALPLFISCLEDTGQDMLASFLRTNRQAAKLSKPTLENLTPVVLRPEIRKPEVLRPETPRPVDIGSGGFGDVGALESLRGNADLAYILSMEPCGHCLIINNVNFCRESGLRTRTGSNIDCEKLRRRFSSLHFMVEVKGDLTAKKMVLALLELAQQDHGALDCCVVVILSHGCQASHLQFPGAVYGTDGCPVSVEKIVNIFNGTSCPSLGGKPKLFFIQACGGEQKDHGFEVASTSPEDESPGSNPEPDATPFQEGLRTFDQLDAISSLPTPSDIFVSYSTFPGFVSWRDPKSGSWYVETLDDIFEQWAHSEDLQSLLLRVANAVSVKGIYKQMPGCFNFLRKKLFFKTS	1,1,1,1,0,0,1,1,0,1,1,0,0,0,1,0,0,1,1,0,1,0,1,1,0,0,1,1,0,0,1,1,1,0,0,1,1,1,0,0,1,1,0,1,1,0,1,1,1,1,1,1,1,1,0,1,1,0,0,1,1,0,1,1,1,0,1,1,0,0,1,0,0,0,1,0,0,1,1,0,1,1,1,0,0,0,1,0,0,1,1,1,1,1,1,1,1,1,1,1,1,1,1,1,1,1,1,1,0,1,1,1,1,1,1,1,1,1,1,1,1,1,1,1,1,1,1,1,0,1,1,1,1,1,1,1,0,1,0,0,1,1,1,1,1,1,1,1,0,1,0,0,0,1,0,1,1,1,1,0,0,0,0,0,0,0,0,0,1,1,0,1,1,1,1,1,0,1,1,0,1,0,0,1,1,0,0,1,1,0,1,1,0,0,1,1,0,1,0,1,0,1,0,1,1,1,0,1,0,1,1,0,0,1,0,0,1,1,0,0,1,1,1,0,1,1,0,0,0,0,0,0,0,0,0,0,0,0,0,1,1,1,0,1,1,1,1,1,0,0,0,0,1,1,1,1,1,0,1,0,1,1,0,0,1,0,0,1,1,1,1,0,1,1,0,1,1,0,0,0,0,0,0,0,0,0,0,0,0,1,1,1,1,1,0,0,1,1,1,1,1,1,1,1,1,1,1,1,1,1,1,1,1,1,1,0,1,1,1,1,1,1,1,1,1,1,1,1,1,1,0,0,1,1,0,0,0,1,0,0,0,0,0,0,0,0,0,0,1,1,0,0,0,0,0,0,1,1,1,0,0,0,0,0,0,0,0,0,1,0,0,1,1,0,0,1,1,1,1,0,0,1,0,0,1,1,0,0,1,1,0,1,1,1,1,1,1,1,0,0,0,0,0,0,0,0,0,0,1,1,0,0,0,1,1,1
SA_136	MSSASGLRRGHPAGGEENMTETDAFYKREMFDPAEKYKMDHRRRGIALIFNHERFFWHLTLPERRGTCADRDNLTRRFSDLGFEVKCFNDLKAEELLLKIHEVSTVSHADADCFVCVFLSHGEGNHIYAYDAKIEIQTLTGLFKGDKCHSLVGKPKIFIIQACRGNQHDVPVIPLDVVDNQTEKLDTNITEVDAASVYTLPAGADFLMCYSVAEGYYSHRETVNGSWYIQDLCEMLGKYGSSLEFTELLTLVNRKVSQRRVDFCKDPSAIGKKQVPCFASMLTKKLHFFPKSN	1,1,1,1,1,1,1,1,1,1,0,1,1,1,1,1,1,1,1,1,1,1,1,1,0,1,1,0,1,1,1,1,1,1,1,1,0,1,0,1,1,1,1,0,0,0,0,0,0,0,0,0,1,1,0,1,1,1,1,1,0,1,1,0,1,0,0,1,1,0,0,1,1,0,1,1,0,0,1,1,0,1,0,1,0,1,0,1,1,1,0,1,0,1,1,0,0,1,0,0,1,1,0,0,1,1,1,0,1,1,0,0,0,0,0,0,0,0,0,0,0,0,1,1,1,0,0,0,0,1,1,1,1,0,1,0,1,1,0,0,1,0,0,1,1,1,1,0,1,1,0,1,1,0,0,0,0,0,0,0,0,0,0,0,0,1,1,1,1,1,1,0,1,0,1,1,1,1,1,1,1,1,1,1,1,1,1,1,1,1,1,1,1,1,1,0,0,0,1,0,0,0,1,0,0,0,0,0,0,0,0,0,0,1,1,0,0,0,0,0,0,1,1,1,0,0,0,0,0,0,0,0,0,1,0,0,1,1,0,0,1,1,1,1,0,0,1,0,0,0,1,0,0,1,1,0,0,1,1,0,1,1,1,1,1,1,1,1,1,1,1,1,1,0,0,0,0,0,0,0,0,0,0,1,1,0,0,0,1,1,1,1,1
SA_137	MDCEVNNGSSLRDECITNLLVFGFLQSCSDNSFRRELDALGHELPVLAPQWEGYDELQTDGNRSSHSRLGRIEADSESQEDIIRNIARHLAQVGDSMDRSIPPGLVNGLALQLRNTSRSEEDRNRDLATALEQLLQAYPRDMEKEKTMLVLALLLAKKVASHTPSLLRDVFHTTVNFINQNLRTYVRSLARNGMD	1,1,0,1,0,1,1,1,1,1,1,1,1,1,0,0,0,0,0,0,0,0,0,0,0,0,1,0,1,1,1,1,0,1,1,0,0,1,1,0,1,1,1,0,1,0,0,0,0,1,1,1,1,1,1,0,0,0,1,1,0,1,0,0,0,0,0,1,1,0,1,0,1,1,1,1,1,1,0,1,1,0,0,1,1,0,0,1,0,0,0,1,0,0,1,1,0,1,1,1,0,1,0,1,0,0,1,1,0,0,1,0,0,1,1,1,1,1,1,1,1,1,1,1,1,0,0,0,1,0,0,1,1,0,0,1,1,0,1,1,1,0,1,1,1,0,0,0,0,0,0,0,0,0,0,0,1,1,0,0,1,1,0,1,1,0,0,1,1,0,0,1,0,0,0,1,0,0,0,1,0,0,0,1,0,0,1,1,0,0,1,1,1,1,1
SA_138	MNHLNVLAKALYDNVAESPDELSFRKGDIMTVLEQDTQGLDGWWLCSLHGRQGIVPGNRLKILVGMYDKKPAGPGSGPPATPAQPQPGLHAPAPPASQYTPMLPNTYQPQPDSVYLVPTPSKAQQGLYQVPGPSPQFQSPPAKQTSTFSKQTPHHPFPSPATDLYQVPPGPGGPAQDIYQVPPSAGMGHDIYQVPPSMDTRSWEGTKPPAKVVVPTRVGQGYVYEAAQPEQDEYDIPRHLLAPGPQDIYDVPPVRGLLPSQYGQEVYDTPPMAVKGPNGRDPLLEVYDVPPSVEKGLPPSNHHAVYDVPPSVSKDVPDGPLLREETYDVPPAFAKAKPFDPARTPLVLAAPPPDSPPAEDVYDVPPPAPDLYDVPPGLRRPGPGTLYDVPRERVLPPEVADGGVVDSGVYAVPPPAEREAPAEGKRLSASSTGSTRSSQSASSLEVAGPGREPLELEVAVEALARLQQGVSATVAHLLDLAGSAGATGSWRSPSEPQEPLVQDLQAAVAAVQSAVHELLEFARSAVGNAAHTSDRALHAKLSRQLQKMEDVHQTLVAHGQALDAGRGGSGATLEDLDRLVACSRAVPEDAKQLASFLHGNASLLFRRTKATAPGPEGGGTLHPNPTDKTSSIQSRPLPSPPKFTSQDSPDGQYENSEGGWMEDYDYVHLQGKEEFEKTQKELLEKGSITRQGKSQLELQQLKQFERLEQEVSRPIDHDLANWTPAQPLAPGRTGGLGPSDRQLLLFYLEQCEANLTTLTNAVDAFFTAVATNQPPKIFVAHSKFVILSAHKLVFIGDTLSRQAKAADVRSQVTHYSNLLCDLLRGIVATTKAAALQYPSPSAAQDMVERVKELGHSTQQFRRVLGQLAAA	1,1,0,1,0,0,0,0,0,0,0,0,0,0,1,1,1,1,1,1,0,0,1,0,1,1,0,0,0,0,0,0,0,1,1,1,1,1,1,1,1,0,0,0,0,0,0,0,1,0,1,0,0,0,0,0,0,0,0,0,1,0,0,0,1,1,1,1,1,1,1,1,1,1,1,1,1,1,1,1,1,1,1,1,1,1,1,1,0,1,1,1,1,1,1,1,1,1,1,1,0,1,0,0,1,1,1,1,1,1,1,1,1,0,0,1,0,1,0,0,1,1,1,1,1,1,0,0,1,0,1,1,1,1,1,1,1,1,1,1,1,1,1,1,1,1,1,0,1,1,1,0,1,1,1,1,0,1,0,1,1,1,1,0,0,1,0,0,1,1,1,1,1,1,0,1,1,0,0,1,0,0,1,1,1,1,1,1,1,1,0,0,0,0,0,0,1,0,1,1,1,1,0,1,0,1,1,1,1,1,1,0,0,0,0,0,0,0,0,0,0,0,0,0,0,0,0,1,1,1,0,1,1,0,1,0,0,1,1,1,1,1,1,1,1,1,1,0,0,0,0,0,0,1,1,1,1,1,1,1,1,1,1,1,1,0,0,0,0,0,0,0,1,1,1,1,1,1,1,1,1,1,1,0,1,0,0,0,0,0,1,1,1,1,1,1,1,1,1,1,1,1,1,1,1,0,1,0,0,0,1,0,1,1,1,0,1,1,1,1,1,1,1,1,1,0,0,1,0,0,0,1,1,1,1,1,1,1,1,1,1,1,1,0,0,0,0,0,0,1,0,1,1,1,1,1,1,1,1,1,0,0,1,0,1,1,1,0,1,1,0,0,1,0,0,1,1,1,1,1,1,1,1,1,0,0,0,0,0,0,1,1,1,1,1,0,1,1,1,0,1,1,1,1,1,1,1,0,0,0,1,0,0,1,1,1,1,1,1,0,1,1,1,1,1,1,1,1,1,1,0,1,1,1,1,1,1,1,1,1,0,1,1,1,1,1,1,1,1,1,1,0,1,0,1,0,1,0,0,0,1,0,0,0,1,0,0,1,1,0,0,1,0,0,0,0,0,0,0,0,0,0,1,1,1,1,1,1,1,0,0,0,1,1,1,1,0,0,1,0,0,1,1,0,1,1,0,0,1,1,0,0,1,0,0,1,1,0,0,1,0,0,1,1,0,0,0,0,0,0,1,0,1,1,1,1,0,0,1,1,0,1,1,0,0,1,1,0,1,1,0,0,1,0,0,0,1,0,1,1,1,0,1,1,0,1,0,1,1,1,0,1,0,1,0,0,1,0,0,0,0,0,0,1,0,0,1,1,0,0,1,0,0,0,0,0,0,0,0,0,0,1,0,0,0,1,1,1,1,1,1,1,1,1,1,1,1,1,1,1,0,0,1,1,1,1,1,1,1,1,1,0,0,1,1,1,0,1,1,0,1,1,0,1,1,1,1,1,1,1,1,1,1,1,1,1,1,1,0,1,0,1,1,0,0,0,0,0,0,1,1,1,1,1,0,1,1,1,0,1,1,0,1,1,1,1,1,0,1,1,1,1,1,1,1,0,1,1,1,0,0,1,1,0,1,1,0,1,1,1,0,1,1,1,0,1,1,1,1,1,1,0,1,1,1,1,1,0,1,1,1,1,1,1,1,1,1,1,1,0,1,1,0,0,0,0,0,0,1,0,0,1,1,0,0,1,0,0,0,1,0,0,1,0,0,0,1,0,0,1,1,1,0,1,0,1,0,0,0,0,0,0,0,0,0,0,0,0,0,0,0,0,0,0,0,0,0,0,0,0,1,1,0,1,1,1,1,0,0,1,1,0,1,1,0,0,1,1,0,0,1,0,0,1,1,0,0,1,1,0,0,1,0,0,1,1,0,1,1,1,1,0,0,1,1,0,0,1,0,0,1,1,0,0,1,0,0,1,1,0,1,1,0,0,1,1,0,1,1,1
SA_139	MTAIIKEIVSRNKRRYQEDGFDLDLTYIYPNIIAMGFPAERLEGVYRNNIDDVVRFLDSKHKNHYKIYNLCAERHYDTAKFNCRVAQYPFEDHNPPQLELIKPFCEDLDQWLSEDDNHVAAIHCKAGKGRTGVMICAYLLHRGKFLKAQEALDFYGEVRTRDKKGVTIPSQRRYVYYYSYLLKNHLDYRPVALLFHKMMFETIPMFSGGTCNPQFVVCQLKVKIYSSNSGPTRREDKFMYFEFPQPLPVCGDIKVEFFHKQNKMLKKDKMFHFWVNTFFIPGPEETSEKVENGSLCDQEIDSICSIERADNDKEYLVLTLTKNDLDKANKDKANRYFSPNFKVKLYFTKTVEEPSNPEASSSTSVTPDVSDNEPDHYRYSDTTDSDPENEPFDEDQHTQITKV	1,1,1,0,0,1,1,0,0,1,1,1,1,1,1,0,1,1,1,1,0,1,0,0,0,0,0,0,0,1,0,0,0,0,0,0,0,0,0,1,1,1,1,1,1,0,1,0,1,0,1,1,0,0,1,0,0,1,1,1,0,1,1,1,0,0,0,0,0,0,0,0,1,1,1,0,1,0,1,1,0,1,1,1,0,0,1,0,1,0,1,1,0,1,0,0,0,0,1,1,0,0,1,0,0,1,1,0,0,1,0,0,1,1,0,1,1,0,0,0,0,0,0,0,1,1,1,1,0,0,0,0,0,0,0,0,0,0,0,0,0,0,1,0,0,1,1,0,1,1,0,0,1,0,0,0,1,1,0,0,1,1,1,1,0,0,1,0,0,0,0,0,0,0,0,0,0,0,0,1,0,0,1,1,1,0,1,0,1,1,1,1,0,0,0,0,0,0,0,0,0,0,0,0,1,0,1,1,1,0,0,0,0,0,0,0,0,0,0,1,1,1,1,0,0,0,0,1,1,1,1,1,1,1,1,1,1,0,0,0,0,1,0,1,0,1,0,1,0,1,0,0,0,0,0,0,0,0,0,1,1,1,1,1,1,1,1,1,0,0,0,0,0,0,0,0,0,0,0,0,1,1,1,1,1,1,1,1,1,1,1,1,1,1,1,0,1,1,1,0,1,1,1,0,0,0,0,0,1,1,1,1,1,1,0,0,0,0,0,0,1,1,1,1,0,0,1,0,0,1,1,1,1,1,1,1,0,1,1,1,0,1,0,0,0,0,0,0,1,0,0,1,1,0,1,1,1,1,1,1,1,1,1,1,0,1,0,1,0,1,1,1,1,0,0,0,0,1,1,1,1,1,1,1,1,1,1,1,1,1,1,0,1,1,1,1,0,0,1,0,1,1,1
SA_140	MQTIKCVVVGDGAVGKTCLLISYTTNKFPSEYVPTVFDNYAVTVMIGGEPYTLGLFDTAGQEDYDRLRPLSYPQTDVFLVCFSVVSPSSFENVKEKWVPEITHHCPKTPFLLVGTQIDLRDDPSTIEKLAKNKQKPITPETAEKLARDLKAVKYVECSALTQRGLKNVFDEAILAALEPPETQPKRKCCIF	1,1,1,0,0,0,0,0,0,0,0,1,1,0,0,0,0,0,0,0,0,0,0,0,1,1,1,1,0,1,1,0,1,0,0,0,0,1,0,1,0,0,1,0,1,0,1,1,1,1,0,0,0,0,0,0,0,0,0,0,0,0,1,0,1,0,0,0,0,0,0,0,1,1,0,1,0,0,0,0,0,0,0,0,0,0,0,1,0,0,1,1,0,1,1,0,0,0,1,0,0,1,1,1,0,1,1,0,1,0,0,0,0,0,0,1,0,1,1,0,1,1,1,1,0,1,1,1,0,1,1,1,1,1,1,0,0,1,0,1,1,0,1,1,0,0,1,1,0,1,0,1,1,0,0,0,0,0,0,1,1,0,1,1,0,1,1,0,0,1,0,0,0,1,0,0,1,1,1,1,1,1,1,1,1,1,1,0,1,1,1
SA_141	MASLLKVDQEVKLKVDSFRERITSEAEDLVANFFPKKLLELDSFLKEPILNIHDLTQIHSDMNLPVPDPILLTNSHDGLDGPTYKKRRLDECEEAFQGTKVFVMPNGMLKSNQQLVDIIEKVKPEIRLLIEKCNTVKMWVQLLIPRIEDGNNFGVSIQEETVAELRTVESEAASYLDQISRYYITRAKLVSKIAKYPHVEDYRRTVTEIDEKEYISLRLIISELRNQYVTLHDMILKNIEKIKRPRSSNAETLY	1,1,1,0,0,1,0,1,1,1,0,1,1,1,0,1,1,0,0,1,1,0,0,1,1,0,0,1,0,0,1,1,0,0,0,1,0,0,1,1,0,0,1,0,0,1,1,1,1,0,1,1,1,1,0,1,1,0,1,1,1,0,1,0,1,0,0,1,1,1,1,1,1,1,1,1,1,1,1,1,1,1,1,1,1,1,1,1,0,1,1,1,1,1,1,1,1,1,1,1,1,0,0,0,0,0,0,1,0,1,0,0,1,1,0,0,1,0,0,1,1,0,1,1,1,0,1,1,0,0,1,1,0,1,0,0,0,0,0,0,0,0,0,0,0,1,0,1,1,1,1,1,0,0,0,0,0,0,1,1,0,0,1,1,0,1,1,0,1,1,1,0,1,1,0,0,1,1,0,0,1,0,0,1,1,0,0,1,0,0,1,1,0,0,1,1,1,1,0,1,1,0,0,1,0,0,1,1,0,0,1,1,0,0,1,1,0,0,0,0,0,0,0,0,0,1,0,0,0,1,0,0,1,0,0,1,1,0,0,1,1,0,1,1,1,1,1,1,1,1,1,1,1,1
SA_142	MDDREDLVYQAKLAEQAERYDEMVESMKKVAGMDVELTVEERNLLSVAYKNVIGARRASWRIISSIEQKEENKGGEDKLKMIREYRQMVETELKLICCDILDVLDKHLIPAANTGESKVFYYKMKGDYHRYLAEFATGNDRKEAAENSLVAYKAASDIAMTELPPTHPIRLGLALNFSVFYYEILNSPDRACRLAKAAFDDAIAELDTLSEESYKDSTLIMQLLRDNLTLWTSDMQGDGEEQNKEALQDVEDENQ	1,1,1,1,1,1,1,0,0,0,0,1,0,0,1,0,0,1,1,0,1,1,0,0,1,0,0,1,1,0,0,1,1,1,1,1,0,1,1,1,0,1,1,0,0,0,0,0,0,1,1,0,0,0,0,0,1,0,0,0,0,0,0,0,0,0,1,1,1,1,1,1,1,1,1,1,1,1,0,1,1,0,1,1,0,0,1,1,0,1,1,0,0,1,1,0,0,1,1,0,0,1,0,0,1,1,1,0,0,1,1,0,1,1,1,1,0,1,0,0,0,0,0,0,1,0,0,0,0,0,0,0,0,0,0,1,1,1,1,1,1,1,1,0,0,1,1,0,0,1,0,0,1,1,0,0,1,0,0,1,1,1,0,1,1,1,0,0,0,0,0,0,0,0,0,0,0,0,0,0,0,0,0,0,0,1,0,1,1,1,0,0,1,0,0,1,1,0,0,1,1,0,0,1,1,0,1,1,0,1,1,1,0,0,1,1,0,0,0,0,0,0,0,0,0,0,0,0,0,0,0,0,0,1,1,1,1,1,1,1,1,1,1,1,1,1,1,1,1,1,1,1,1,1,1
SA_143	MSLPLNPKPFLNGLTGKPVMVKLKWGMEYKGYLVSVDGYMNMQLANTEEYIDGALSGHLGEVLIRCNNVLYIRGVEEEEEDGEMRE	1,1,1,1,1,1,0,1,1,0,0,1,1,0,1,1,1,1,0,0,0,0,0,1,1,1,1,1,0,1,0,0,0,0,0,0,0,1,0,0,0,0,0,0,1,1,0,1,1,0,1,1,1,1,1,1,1,1,0,1,1,0,0,0,0,0,0,0,0,0,0,0,0,1,0,1,1,1,1,1,1,1,1,1,1,1
SA_144	MCEEEDSTALVCDNGSGLCKAGFAGDDAPRAVFPSIVGRPRHQGVMVGMGQKDSYVGDEAQSKRGILTLKYPIEHGIITNWDDMEKIWHHSFYNELRVAPEEHPTLLTEAPLNPKANREKMTQIMFETFNVPAMYVAIQAVLSLYASGRTTGIVLDSGDGVTHNVPIYEGYALPHAIMRLDLAGRDLTDYLMKILTERGYSFVTTAEREIVRDIKEKLCYVALDFENEMATAASSSSLEKSYELPDGQVITIGNERFRCPETLFQPSFIGMESAGIHETTYNSIMKCDIDIRKDLYANNVLSGGTTMYPGIADRMQKEITALAPSTMKIKIIAPPERKYSVWIGGSILASLSTFQQMWISKQEYDEAGPSIVHRKCF	0,0,1,1,1,1,1,1,0,0,0,0,0,0,0,0,0,1,0,0,0,0,0,0,1,1,1,1,0,1,0,1,0,0,0,0,0,0,1,0,1,1,1,1,1,0,1,1,1,1,1,1,1,0,0,0,0,1,1,0,0,1,1,1,1,1,0,1,1,1,1,0,0,1,1,0,0,0,1,1,1,1,0,0,1,0,0,0,1,0,0,0,1,1,1,0,1,0,0,0,1,1,0,0,0,0,0,0,0,0,0,1,0,1,1,1,0,0,1,1,0,0,1,0,0,0,1,1,0,1,0,1,0,0,1,0,0,0,0,0,0,0,0,0,1,1,0,1,0,1,0,0,0,0,0,0,0,0,1,0,0,0,0,0,0,0,0,1,1,1,1,0,0,1,1,0,0,0,1,0,1,0,0,0,0,0,0,0,1,0,0,0,1,0,0,1,1,1,1,1,1,0,1,1,1,1,1,0,1,0,0,1,1,0,0,1,1,0,0,0,0,0,1,1,0,1,1,1,1,1,1,0,1,1,1,1,1,0,1,1,1,0,1,0,1,1,1,1,1,0,1,0,0,1,0,0,0,0,0,0,0,0,0,0,1,0,1,0,1,1,0,1,1,1,0,0,0,1,0,0,1,1,0,0,1,1,0,1,1,1,0,0,1,1,0,0,0,0,0,0,0,0,0,1,0,0,1,0,1,1,0,0,1,0,0,1,1,0,0,1,1,1,0,1,1,1,0,1,0,1,0,0,1,0,1,1,0,1,1,0,0,0,0,0,0,0,1,1,0,1,1,1,1,1,1,1,1,0,0,1,1,1,1,0,1,1,1,1,1,1,1,0,0,1,0,0,1
SA_145	MSGRGKGGKGLGKGGAKRHRKVLRDNIQGITKPAIRRLARRGGVKRISGLIYEETRGVLKVFLENVIRDAVTYTEHAKRKTVTAMDVVYALKRQGRTLYGFGG	1,1,1,1,1,1,1,1,1,1,1,1,1,1,1,1,1,1,0,1,1,0,0,1,1,0,0,1,1,0,1,1,1,0,0,1,1,0,0,1,1,1,0,0,1,1,0,0,1,1,0,0,1,1,0,0,1,0,0,1,1,0,0,1,1,0,0,1,0,0,0,1,0,0,1,1,0,1,1,1,1,0,1,0,0,0,0,0,1,0,0,1,1,1,1,1,1,0,0,0,0,1,1
SA_146	MQAIKCVVVGDGAVGKTCLLISYTTNAFPGEYIPTVFDNYSANVMVDGKPVNLGLWDTAGQEDYDRLRPLSYPQTDVFLICFSLVSPASFENVRAKWYPEVRHHCPNTPIILVGTKLDLRDDKDTIEKLKEKKLTPITYPQGLAMAKEIGAVKYLECSALTQRGLKTVFDEAIRAVLCPPPVKKRKRKCLLL	1,1,1,0,0,0,0,0,0,0,0,0,0,0,0,0,0,1,0,0,0,0,0,0,1,1,1,1,0,1,1,0,1,0,0,0,0,0,1,0,1,0,1,0,1,0,1,1,1,1,0,1,0,0,0,0,0,0,0,0,0,1,0,0,1,1,0,0,0,0,0,0,1,1,0,1,0,0,0,0,0,0,0,0,0,1,0,1,0,0,1,1,0,1,1,0,0,1,1,0,0,0,1,1,0,1,1,0,0,0,0,0,0,0,0,0,0,1,1,0,1,1,1,1,0,1,1,1,0,1,1,1,1,1,1,0,0,1,1,1,1,0,1,1,0,0,1,1,0,1,0,1,1,0,0,0,0,0,0,1,1,1,1,1,0,1,1,0,0,0,0,0,0,1,1,1,0,1,1,1,1,1,1,1,1,1,1,1,0,1,1,1
SA_147	MESAIAEGGASRFSASSGGGGSRGAPQHYPKTAGNSEFLGKTPGQNAQKWIPARSTRRDDNSAANNSANEKERHDAIFRKVRGILNKLTPEKFDKLCLELLNVGVESKLILKGVILLIVDKALEEPKYSSLYAQLCLRLAEDAPNFDGPAAEGQPGQKQSTTFRRLLISKLQDEFENRTRNVDVYDKRENPLLPEEEEQRAIAKIKMLGNIKFIGELGKLDLIHESILHKCIKTLLEKKKRVQLKDMGEDLECLCQIMRTVGPRLDHERAKSLMDQYFARMCSLMLSKELPARIRFLLQDTVELREHHWVPRKAFLDNGPKTINQIRQDAVKDLGVFIPAPMAQGMRSDFFLEGPFMPPRMKMDRDPLGGLADMFGQMPGSGIGTGPGVIQDRFSPTMGRHRSNQLFNGHGGHIMPPTQSQFGEMGGKFMKSQGLSQLYHNQSQGLLSQLQGQSKDMPPRFSKKGQLNADEISLRPAQSFLMNKNQVPKLQPQITMIPPSAQPPRTQTPPLGQTPQLGLKTNPPLIQEKPAKTSKKPPPSKEELLKLTETVVTEYLNSGNANEAVNGVREMRAPKHFLPEMLSKVIILSLDRSDEDKEKASSLISLLKQEGIATSDNFMQAFLNVLDQCPKLEVDIPLVKSYLAQFAARAIISELVSISELAQPLESGTHFPLFLLCLQQLAKLQDREWLTELFQQSKVNMQKMLPEIDQNKDRMLEILEGKGLSFLFPLLKLEKELLKQIKLDPSPQTIYKWIKDNISPKLHVDKGFVNILMTSFLQYISSEVNPPSDETDSSSAPSKEQLEQEKQLLLSFKPVMQKFLHDHVDLQVSALYALQVHCYNSNFPKGMLLRFFVHFYDMEIIEEEAFLAWKEDITQEFPGKGKALFQVNQWLTWLETAEEEESEEEAD	1,1,0,0,0,1,1,1,1,1,1,1,0,1,0,1,1,1,1,1,1,1,1,1,1,1,1,1,0,1,1,1,0,1,1,1,1,1,0,1,1,1,1,1,1,1,1,1,1,0,1,0,1,1,1,1,1,1,1,1,1,1,1,1,1,1,1,1,1,1,1,1,1,1,1,1,0,0,1,1,0,1,1,0,0,0,1,0,0,1,1,1,0,1,1,0,0,1,1,0,0,1,0,1,0,1,1,1,1,0,0,1,1,0,0,1,0,0,0,1,0,0,0,1,0,1,1,0,0,1,0,0,0,1,0,0,1,0,0,0,1,1,0,1,1,0,1,1,1,1,1,1,1,1,1,1,1,1,1,1,0,1,0,0,1,0,0,0,1,0,0,0,1,0,0,1,1,1,1,1,1,1,1,1,1,1,1,1,1,1,1,1,1,1,1,1,1,1,0,1,1,0,0,1,1,1,0,0,0,0,0,0,0,0,0,0,0,0,0,0,1,0,0,0,0,1,0,0,0,1,0,0,1,1,0,0,1,1,1,1,1,1,1,1,1,1,1,1,1,0,0,0,0,0,0,0,0,0,1,0,0,0,1,1,0,1,1,1,1,0,1,1,0,0,1,1,0,0,1,0,0,1,1,0,0,1,1,1,1,0,0,1,0,0,0,0,0,0,0,0,0,0,1,0,0,1,1,1,0,1,1,1,1,1,1,1,1,1,0,0,1,0,0,1,1,0,0,1,1,0,1,1,1,1,1,0,1,0,0,0,0,0,0,0,0,0,0,0,1,1,1,1,1,0,0,0,0,0,0,1,0,1,0,1,0,1,0,0,0,0,0,0,0,0,0,0,0,0,1,0,0,1,1,0,1,0,0,0,0,0,0,0,1,0,0,0,0,0,0,0,0,0,0,0,1,1,1,1,1,1,1,0,1,0,0,0,0,0,1,1,1,0,1,1,1,1,1,1,0,0,1,0,0,1,1,1,0,0,0,1,1,1,0,0,1,0,0,1,1,0,1,1,1,1,1,1,1,1,1,1,0,1,1,1,1,1,0,1,1,1,1,1,1,0,0,0,0,0,0,1,1,0,1,1,1,1,0,1,1,1,1,1,1,1,1,1,1,1,0,1,1,1,1,1,1,1,1,1,1,1,1,1,1,1,1,1,1,1,1,1,1,1,1,1,1,1,1,1,1,1,1,1,1,1,1,1,1,1,0,1,1,1,1,0,1,1,0,0,1,1,0,0,1,0,0,0,1,0,1,1,0,1,1,0,0,1,0,0,1,0,0,1,0,0,1,1,0,0,0,0,0,0,0,1,0,0,0,0,0,0,1,1,1,1,1,1,0,1,1,0,0,1,0,0,1,0,0,0,1,1,1,1,0,1,1,1,0,0,0,1,0,0,1,1,0,0,1,1,0,1,1,0,0,0,0,0,0,1,0,0,0,0,0,0,0,0,0,0,1,0,0,1,1,1,1,0,1,0,1,1,0,0,1,1,0,1,1,1,1,0,0,0,0,0,0,0,0,0,0,0,0,0,1,1,0,1,1,1,0,0,0,1,0,0,1,1,0,1,0,1,0,1,1,0,0,1,1,0,1,1,0,1,1,0,0,0,0,0,0,1,1,1,1,1,1,0,0,0,1,0,1,1,0,1,1,1,0,0,1,0,0,1,1,1,1,1,1,1,1,0,0,1,0,0,1,1,0,0,1,1,1,0,0,1,1,1,0,0,0,0,0,0,0,0,0,0,0,0,0,0,0,0,0,1,0,1,1,1,1,1,1,1,1,1,1,1,0,1,1,1,1,0,1,1,0,1,1,0,0,1,1,0,0,1,0,0,0,1,0,0,1,1,1,1,1,1,0,0,0,0,0,0,0,0,0,0,0,0,0,1,1,1,0,0,1,1,0,0,0,0,0,0,0,0,0,0,1,1,1,0,0,1,1,1,0,0,0,1,0,1,1,1,1,1,1,1,0,1,1,1,0,1,0,0,1,1,0,1,1,0,0,1,0,0,1,1,0,1,1,1,1,1,1,1,1,1,1
SA_148	MAGSGAGVRCSLLRLQETLSAADRCGAALAGHQLIRGLGQECVLSSSPAVLALQTSLVFSRDFGLLVFVRKSLNSIEFRECREEILKFLCIFLEKMGQKIAPYSVEIKNTCTSVYTKDRAAKCKIPALDLLIKLLQTFRSSRLMDEFKIGELFSKFYGELALKKKIPDTVLEKVYELLGLLGEVHPSEMINNAENLFRAFLGELKTQMTSAVREPKLPVLAGCLKGLSSLLCNFTKSMEEDPQTSREIFNFVLKAIRPQIDLKRYAVPSAGLRLFALHASQFSTCLLDNYVSLFEVLLKWCAHTNVELKKAALSALESFLKQVSNMVAKNAEMHKNKLQYFMEQFYGIIRNVDSNNKELSIAIRGYGLFAGPCKVINAKDVDFMYVELIQRCKQMFLTQTDTGDDRVYQMPSFLQSVASVLLYLDTVPEVYTPVLEHLVVMQIDSFPQYSPKMQLVCCRAIVKVFLALAAKGPVLRNCISTVVHQGLIRICSKPVVLPKGPESESEDHRASGEVRTGKWKVPTYKDYVDLFRHLLSSDQMMDSILADEAFFSVNSSSESLNHLLYDEFVKSVLKIVEKLDLTLEIQTVGEQENGDEAPGVWMIPTSDPAANLHPAKPKDFSAFINLVEFCREILPEKQAEFFEPWVYSFSYELILQSTRLPLISGFYKLLSITVRNAKKIKYFEGVSPKSLKHSPEDPEKYSCFALFVKFGKEVAVKMKQYKDELLASCLTFLLSLPHNIIELDVRAYVPALQMAFKLGLSYTPLAEVGLNALEEWSIYIDRHVMQPYYKDILPCLDGYLKTSALSDETKNNWEVSALSRAAQKGFNKVVLKHLKKTKNLSSNEAISLEEIRIRVVQMLGSLGGQINKNLLTVTSSDEMMKSYVAWDREKRLSFAVPFREMKPVIFLDVFLPRVTELALTASDRQTKVAACELLHSMVMFMLGKATQMPEGGQGAPPMYQLYKRTFPVLLRLACDVDQVTRQLYEPLVMQLIHWFTNNKKFESQDTVALLEAILDGIVDPVDSTLRDFCGRCIREFLKWSIKQITPQQQEKSPVNTKSLFKRLYSLALHPNAFKRLGASLAFNNIYREFREEESLVEQFVFEALVIYMESLALAHADEKSLGTIQQCCDAIDHLCRIIEKKHVSLNKAKKRRLPRGFPPSASLCLLDLVKWLLAHCGRPQTECRHKSIELFYKFVPLLPGNRSPNLWLKDVLKEEGVSFLINTFEGGGCGQPSGILAQPTLLYLRGPFSLQATLCWLDLLLAALECYNTFIGERTVGALQVLGTEAQSSLLKAVAFFLESIAMHDIIAAEKCFGTGAAGNRTSPQEGERYNYSKCTVVVRIMEFTTTLLNTSPEGWKLLKKDLCNTHLMRVLVQTLCEPASIGFNIGDVQVMAHLPDVCVNLMKALKMSPYKDILETHLREKITAQSIEELCAVNLYGPDAQVDRSRLAAVVSACKQLHRAGLLHNILPSQSTDLHHSVGTELLSLVYKGIAPGDERQCLPSLDLSCKQLASGLLELAFAFGGLCERLVSLLLNPAVLSTASLGSSQGSVIHFSHGEYFYSLFSETINTELLKNLDLAVLELMQSSVDNTKMVSAVLNGMLDQSFRERANQKHQGLKLATTILQHWKKCDSWWAKDSPLETKMAVLALLAKILQIDSSVSFNTSHGSFPEVFTTYISLLADTKLDLHLKGQAVTLLPFFTSLTGGSLEELRRVLEQLIVAHFPMQSREFPPGTPRFNNYVDCMKKFLDALELSQSPMLLELMTEVLCREQQHVMEELFQSSFRRIARRGSCVTQVGLLESVYEMFRKDDPRLSFTRQSFVDRSLLTLLWHCSLDALREFFSTIVVDAIDVLKSRFTKLNESTFDTQITKKMGYYKILDVMYSRLPKDDVHAKESKINQVFHGSCITEGNELTKTLIKLCYDAFTENMAGENQLLERRRLYHCAAYNCAISVICCVFNELKFYQGFLFSEKPEKNLLIFENLIDLKRRYNFPVEVEVPMERKKKYIEIRKEAREAANGDSDGPSYMSSLSYLADSTLSEEMSQFDFSTGVQSYSYSSQDPRPATGRFRRREQRDPTVHDDVLELEMDELNRHECMAPLTALVKHMHRSLGPPQGEEDSVPRDLPSWMKFLHGKLGNPIVPLNIRLFLAKLVINTEEVFRPYAKHWLSPLLQLAASENNGGEGIHYMVVEIVATILSWTGLATPTGVPKDEVLANRLLNFLMKHVFHPKRAVFRHNLEIIKTLVECWKDCLSIPYRLIFEKFSGKDPNSKDNSVGIQLLGIVMANDLPPYDPQCGIQSSEYFQALVNNMSFVRYKEVYAAAAEVLGLILRYVMERKNILEESLCELVAKQLKQHQNTMEDKFIVCLNKVTKSFPPLADRFMNAVFFLLPKFHGVLKTLCLEVVLCRVEGMTELYFQLKSKDFVQVMRHRDDERQKVCLDIIYKMMPKLKPVELRELLNPVVEFVSHPSTTCREQMYNILMWIHDNYRDPESETDNDSQEIFKLAKDVLIQGLIDENPGLQLIIRNFWSHETRLPSNTLDRLLALNSLYSPKIEVHFLSLATNFLLEMTSMSPDYPNPMFEHPLSECEFQEYTIDSDWRFRSTVLTPMFVETQASQGTLQTRTQEGSLSARWPVAGQIRATQQQHDFTLTQTADGRSSFDWLTGSSTDPLVDHTSPSSDSLLFAHKRSERLQRAPLKSVGPDFGKKRLGLPGDEVDNKVKGAAGRTDLLRLRRRFMRDQEKLSLMYARKGVAEQKREKEIKSELKMKQDAQVVLYRSYRHGDLPDIQIKHSSLITPLQAVAQRDPIIAKQLFSSLFSGILKEMDKFKTLSEKNNITQKLLQDFNRFLNTTFSFFPPFVSCIQDISCQHAALLSLDPAAVSAGCLASLQQPVGIRLLEEALLRLLPAELPAKRVRGKARLPPDVLRWVELAKLYRSIGEYDVLRGIFTSEIGTKQITQSALLAEARSDYSEAAKQYDEALNKQDWVDGEPTEAEKDFWELASLDCYNHLAEWKSLEYCSTASIDSENPPDLNKIWSEPFYQETYLPYMIRSKLKLLLQGEADQSLLTFIDKAMHGELQKAILELHYSQELSLLYLLQDDVDRAKYYIQNGIQSFMQNYSSIDVLLHQSRLTKLQSVQALTEIQEFISFISKQGNLSSQVPLKRLLNTWTNRYPDAKMDPMNIWDDIITNRCFFLSKIEEKLTPLPEDNSMNVDQDGDPSDRMEVQEQEEDISSLIRSCKFSMKMKMIDSARKQNNFSLAMKLLKELHKESKTRDDWLVSWVQSYCRLSHCRSRSQGCSEQVLTVLKTVSLLDENNVSSYLSKNILAFRDQNILLGTTYRIIANALSSEPACLAEIEEDKARRILELSGSSSEDSEKVIAGLYQRAFQHLSEAVQAAEEEAQPPSWSCGPAAGVIDAYMTLADFCDQQLRKEEENASVIDSAELQAYPALVVEKMLKALKLNSNEARLKFPRLLQIIERYPEETLSLMTKEISSVPCWQFISWISHMVALLDKDQAVAVQHSVEEITDNYPQAIVYPFIISSESYSFKDTSTGHKNKEFVARIKSKLDQGGVIQDFINALDQLSNPELLFKDWSNDVRAELAKTPVNKKNIEKMYERMYAALGDPKAPGLGAFRRKFIQTFGKEFDKHFGKGGSKLLRMKLSDFNDITNMLLLKMNKDSKPPGNLKECSPWMSDFKVEFLRNELEIPGQYDGRGKPLPEYHVRIAGFDERVTVMASLRRPKRIIIRGHDEREHPFLVKGGEDLRQDQRVEQLFQVMNGILAQDSACSQRALQLRTYSVVPMTSRLGLIEWLENTVTLKDLLLNTMSQEEKAAYLSDPRAPPCEYKDWLTKMSGKHDVGAYMLMYKGANRTETVTSFRKRESKVPADLLKRAFVRMSTSPEAFLALRSHFASSHALICISHWILGIGDRHLNNFMVAMETGGVIGIDFGHAFGSATQFLPVPELMPFRLTRQFINLMLPMKETGLMYSIMVHALRAFRSDPGLLTNTMDVFVKEPSFDWKNFEQKMLKKGGSWIQEINVAEKNWYPRQKICYAKRKLAGANPAVITCDELLLGHEKAPAFRDYVAVARGSKDHNIRAQEPESGLSEETQVKCLMDQATDPNILGRTWEGWEPWM	1,1,1,1,0,0,0,0,0,0,0,0,0,1,0,0,1,0,0,1,1,0,1,1,0,1,1,0,0,0,0,0,1,0,0,1,1,0,0,1,0,0,0,0,0,1,1,1,0,0,0,0,0,0,0,0,0,0,0,0,1,1,1,0,0,0,0,0,0,0,1,0,0,1,1,1,1,0,1,1,0,0,1,1,0,0,1,0,0,0,1,0,0,1,1,0,1,1,1,0,1,1,0,0,0,1,0,1,1,0,0,0,0,0,0,1,1,1,1,1,1,1,0,1,0,1,0,0,1,0,0,0,1,0,0,1,0,0,1,1,0,1,0,0,1,1,0,1,0,0,1,0,0,1,1,0,0,0,1,0,0,1,1,1,1,0,1,1,1,0,0,1,1,0,0,1,0,0,0,0,0,0,1,0,0,0,1,1,0,0,1,1,0,1,1,0,0,1,0,0,0,1,1,0,1,1,0,0,1,1,1,0,1,1,0,1,0,1,0,0,0,0,0,0,1,0,0,0,0,0,0,0,0,0,0,1,1,0,1,1,1,1,1,0,0,1,1,0,0,1,0,0,0,1,0,0,1,0,1,1,1,1,1,1,0,0,0,0,1,0,0,0,1,0,0,0,1,0,0,1,0,0,0,1,0,0,0,1,0,0,1,1,0,0,1,0,0,1,1,0,0,1,1,0,0,1,1,0,1,1,0,0,0,1,0,0,1,1,0,0,1,0,0,0,1,0,0,0,1,1,0,1,1,1,1,1,1,0,1,0,0,0,1,1,0,0,1,0,0,1,1,0,1,1,1,1,1,1,0,0,0,0,0,0,0,0,0,0,0,0,0,0,0,1,1,0,1,1,1,1,0,1,1,0,0,0,0,0,0,1,0,0,1,1,0,0,0,1,1,0,1,1,1,1,1,0,0,0,0,0,0,1,0,0,1,0,0,0,0,0,0,0,0,0,1,1,0,1,1,0,0,0,1,0,0,0,1,0,0,0,0,0,0,1,1,0,1,1,0,0,1,1,0,0,1,0,0,0,1,0,0,0,1,0,0,1,0,0,0,1,1,0,1,0,0,0,0,0,0,0,0,0,0,0,0,0,0,0,0,0,0,0,1,1,0,1,0,1,1,1,1,1,1,1,1,1,1,1,1,1,1,1,1,0,1,1,1,1,0,1,0,0,0,0,1,1,0,0,1,0,0,1,1,0,0,1,0,1,1,0,1,1,0,0,0,1,1,0,0,0,0,0,1,1,0,1,1,1,1,0,0,1,0,0,0,1,0,0,0,1,0,0,0,1,0,0,1,1,0,1,0,1,0,1,1,1,1,1,1,1,1,1,1,1,1,1,1,1,1,0,0,0,0,0,0,1,1,1,1,1,1,0,1,0,1,1,0,1,0,0,1,0,0,0,0,0,0,1,0,0,1,1,0,0,1,1,1,0,0,1,0,0,1,1,0,0,0,0,0,0,0,0,0,0,0,0,0,1,1,0,0,0,0,0,0,0,0,0,0,0,0,0,0,0,1,0,0,1,1,0,1,0,0,1,1,0,1,1,1,1,1,1,1,1,1,1,1,1,1,1,1,0,0,0,1,0,0,1,1,0,0,1,1,0,0,1,1,0,1,1,0,1,1,1,0,0,1,0,0,0,1,0,0,0,1,0,1,1,1,0,0,1,0,1,0,1,1,0,0,1,0,0,1,0,0,0,1,0,0,0,0,0,0,0,0,0,1,0,0,0,1,0,0,1,1,0,0,1,1,0,0,1,1,0,0,1,0,0,0,1,1,0,0,1,0,0,1,1,0,0,1,1,1,1,1,1,1,1,1,1,1,1,0,1,0,1,0,0,1,1,0,1,1,1,1,0,1,1,0,0,0,1,0,0,1,1,0,1,1,0,1,1,1,1,1,1,1,0,1,1,0,0,0,0,0,0,1,0,0,0,1,0,1,1,1,0,0,1,0,0,0,0,0,0,1,1,1,1,0,0,1,1,0,0,1,0,0,1,1,1,1,0,1,0,1,0,1,0,1,1,0,1,0,0,0,0,0,0,0,0,0,0,1,0,0,1,0,0,0,1,0,1,1,1,1,0,0,0,0,0,0,0,0,0,0,0,0,0,0,0,0,0,0,1,0,1,1,0,1,1,1,1,1,1,1,0,0,0,0,1,0,0,1,1,0,0,1,0,0,0,0,0,0,0,1,0,1,1,0,0,1,1,0,0,1,0,0,0,0,0,0,0,0,0,0,0,1,1,1,1,1,1,1,1,1,0,0,1,0,0,1,0,0,0,1,0,0,0,1,1,1,1,1,1,0,1,1,0,0,0,1,0,0,1,0,0,0,1,0,0,0,1,1,0,1,1,1,1,1,1,1,1,1,1,1,0,1,1,0,0,1,1,0,0,1,0,0,1,1,1,1,0,0,1,1,0,0,0,0,0,0,0,0,1,0,0,1,0,0,1,1,0,1,1,0,0,1,0,0,0,0,0,0,0,0,0,0,0,0,0,0,0,0,0,1,1,1,1,1,1,0,1,1,0,1,1,0,0,1,0,0,1,0,0,1,1,0,0,1,1,0,1,1,1,0,1,1,1,1,1,1,1,1,1,1,1,0,1,1,1,1,0,0,0,0,0,1,0,0,1,0,0,0,1,1,0,1,1,1,1,1,1,0,0,0,1,0,0,0,0,0,0,1,0,0,1,0,0,1,1,1,1,0,0,1,1,0,0,1,1,0,0,1,1,1,1,0,0,0,0,0,0,0,0,0,0,0,0,0,1,1,1,1,0,0,0,1,0,1,0,0,1,1,0,1,1,1,0,0,0,1,0,0,0,0,0,0,0,0,0,0,0,0,0,0,0,0,0,0,0,0,1,1,1,0,0,1,0,1,1,0,0,1,1,1,1,1,0,0,0,0,1,0,0,0,0,0,0,1,0,0,0,0,0,0,0,1,0,0,0,1,0,0,1,1,1,1,1,1,1,1,1,0,1,1,1,1,1,1,0,1,0,0,0,0,0,0,0,0,0,0,0,0,0,0,0,0,0,0,1,1,0,1,1,1,0,1,0,0,1,1,1,0,0,0,1,1,0,0,0,0,0,0,0,0,0,0,1,0,1,1,0,0,0,0,0,0,0,0,1,0,0,1,1,0,1,1,0,0,0,1,0,0,1,0,0,1,1,0,1,0,1,1,0,0,1,1,0,0,1,1,1,0,1,1,1,1,0,1,1,0,0,0,0,1,0,0,1,1,1,0,1,1,1,1,1,1,0,0,1,0,0,1,0,0,1,1,0,1,1,1,1,0,0,1,0,0,0,1,1,1,1,1,1,1,1,1,0,0,0,0,1,0,0,0,0,0,0,1,0,0,0,1,1,1,1,1,1,0,0,1,1,0,0,1,0,0,1,1,0,0,1,0,0,0,0,0,0,0,0,0,0,1,0,0,1,1,0,0,0,0,0,0,0,0,0,0,0,0,0,1,0,1,1,1,1,0,1,0,0,0,0,0,0,0,0,1,0,0,0,0,0,0,0,1,0,0,0,1,0,0,0,1,0,0,1,0,0,0,0,1,0,0,1,1,1,1,1,1,0,1,0,0,0,1,0,0,0,0,0,0,0,1,0,0,1,1,0,1,1,1,1,1,1,0,0,1,0,0,0,0,0,0,1,1,0,1,1,0,1,1,0,0,0,1,1,0,1,1,1,0,0,1,0,0,0,1,0,0,0,1,0,0,1,0,0,1,1,0,0,1,1,1,1,0,1,0,0,1,1,0,0,1,0,0,0,0,0,0,0,1,1,1,0,1,0,1,0,0,0,0,0,0,0,0,0,0,0,0,0,1,0,1,1,1,1,0,1,1,0,1,1,0,0,1,1,0,0,0,1,1,0,1,0,1,0,1,1,0,1,1,1,0,1,1,0,1,1,0,0,1,0,0,1,1,0,0,1,0,0,1,0,0,1,0,1,0,0,0,1,0,0,0,0,0,0,0,1,1,1,1,1,1,0,0,1,0,0,1,1,0,0,1,1,0,0,1,1,0,1,1,1,1,0,0,1,0,0,1,0,0,0,1,0,0,1,1,1,1,1,1,0,1,0,0,0,0,0,0,0,0,0,0,0,0,0,0,0,0,0,0,1,1,1,0,0,0,1,0,0,0,1,0,0,1,1,0,0,1,0,0,1,1,1,0,1,1,1,1,1,1,1,0,1,1,1,0,0,1,1,0,0,0,0,1,0,0,0,0,0,0,1,1,0,1,1,1,1,0,1,0,1,1,0,1,0,0,1,1,0,1,1,1,1,1,1,1,0,1,1,0,0,1,0,0,0,1,0,0,0,1,0,0,1,1,1,0,1,1,1,1,1,0,0,1,1,0,1,1,0,0,0,0,0,0,0,0,0,0,0,0,0,0,0,0,0,1,1,0,1,0,0,0,0,0,0,0,1,1,1,1,1,1,0,0,0,0,0,1,0,0,0,0,0,1,1,1,0,1,0,1,0,1,0,1,0,1,1,1,1,1,1,1,0,0,1,0,0,1,1,0,1,1,0,1,1,1,1,1,1,1,0,1,0,0,1,0,0,0,0,0,0,0,0,0,0,0,1,1,0,0,1,0,1,0,0,1,0,0,0,0,0,0,0,0,0,1,1,1,1,1,1,1,0,1,0,1,1,1,1,1,1,1,1,1,0,1,1,1,0,0,1,0,0,0,1,1,0,0,1,0,0,0,0,0,0,0,0,0,0,0,1,0,0,0,1,1,1,0,1,0,1,1,1,1,1,1,1,0,1,1,0,1,1,0,0,1,0,0,0,1,1,0,1,1,1,1,1,1,0,0,0,0,0,0,0,0,0,0,0,0,0,0,1,1,0,0,1,1,0,0,1,1,0,0,0,0,0,0,0,0,0,0,0,0,1,1,1,1,1,0,0,0,0,0,0,0,0,0,0,0,0,0,0,0,0,1,1,0,0,1,1,1,1,1,1,1,0,1,1,0,0,0,0,0,0,1,0,0,0,1,1,0,0,1,1,1,0,0,0,0,1,0,0,0,1,0,0,1,1,0,0,1,0,0,1,1,0,0,1,0,1,0,1,0,0,0,1,1,0,1,1,1,1,1,1,1,1,1,1,0,0,0,0,0,0,0,0,0,0,0,0,0,1,0,1,1,0,0,1,1,0,1,0,1,1,1,1,0,0,1,0,0,0,1,0,0,1,0,1,1,0,1,1,0,0,1,0,0,0,1,0,0,0,0,0,0,1,0,0,1,1,0,1,1,1,1,1,1,1,0,0,1,0,0,0,1,0,0,1,1,1,1,1,1,1,1,1,1,0,0,0,0,0,0,1,0,0,1,1,0,0,1,0,0,1,1,0,0,0,0,0,0,0,0,0,0,1,0,1,1,1,1,0,0,0,0,0,0,0,0,0,0,0,0,1,1,0,1,1,0,0,1,1,0,1,1,1,1,0,1,1,0,0,1,1,1,1,1,1,1,0,1,0,0,0,1,0,0,1,1,0,0,1,1,0,1,1,1,1,0,1,1,0,0,1,1,0,1,1,0,0,0,1,1,0,1,1,0,0,1,0,0,0,0,0,0,0,0,0,0,0,0,0,1,0,1,1,1,1,1,1,1,1,0,1,1,0,0,1,0,0,0,1,0,0,0,0,0,0,0,1,1,0,1,1,0,0,0,0,0,0,0,0,0,1,1,1,1,1,0,0,1,1,0,0,1,0,0,0,0,0,1,0,0,0,0,1,1,0,0,1,1,0,0,0,0,0,0,0,0,0,0,0,0,0,1,1,0,1,1,0,1,1,1,0,0,1,1,1,0,1,1,0,1,0,1,1,0,1,0,1,1,1,0,0,0,0,0,0,0,0,0,0,0,0,0,0,0,0,0,1,1,1,1,1,1,1,1,1,1,1,1,1,1,1,1,1,1,1,1,1,1,1,0,1,0,0,0,1,1,0,1,0,1,0,1,0,1,1,1,1,1,0,0,0,1,0,0,1,1,1,1,0,0,0,0,0,1,0,1,0,1,1,1,1,0,0,0,0,0,1,1,1,1,1,1,1,1,1,0,1,0,1,1,1,1,1,1,0,1,1,1,1,1,1,0,1,1,1,1,1,1,1,1,1,1,1,1,1,1,0,1,1,0,0,1,0,0,1,1,0,0,1,1,1,1,1,0,0,0,0,0,0,1,1,1,0,1,1,1,1,1,1,1,1,0,1,1,1,0,1,1,1,1,1,0,1,0,0,0,0,0,1,0,1,1,1,1,0,1,1,0,1,0,1,0,1,1,0,0,1,0,0,0,0,0,0,1,1,0,1,1,0,0,1,0,0,0,0,0,0,0,1,0,0,0,1,1,0,1,1,1,1,1,1,1,1,1,1,1,0,0,1,1,0,0,1,0,0,0,1,0,0,1,1,0,0,1,0,0,0,0,0,0,0,0,0,0,0,0,0,0,1,0,1,1,0,0,1,0,1,0,1,1,0,1,1,0,0,0,0,0,0,0,0,0,0,0,0,0,0,0,0,1,0,0,0,1,0,0,1,1,1,1,1,1,1,1,0,1,1,1,1,1,0,1,1,1,0,1,0,0,0,1,0,0,1,0,0,1,0,0,1,1,0,0,0,0,0,0,0,0,1,1,1,0,1,1,1,1,1,0,0,1,0,0,1,1,0,0,1,1,1,0,1,1,0,0,1,0,0,1,1,0,0,1,1,1,1,1,1,1,1,1,0,1,1,0,0,1,1,0,0,1,1,0,0,0,1,0,0,1,0,0,0,1,0,1,1,0,1,0,0,0,0,0,1,0,1,1,1,1,0,1,1,0,1,1,0,0,1,1,1,0,0,0,0,0,0,0,0,0,0,0,0,0,0,0,1,0,0,0,1,1,1,1,1,1,1,0,0,1,0,0,0,1,0,0,1,1,1,0,0,1,0,0,0,1,1,1,0,0,1,0,0,0,0,0,0,0,0,0,1,0,0,1,0,0,1,0,0,0,1,1,0,0,1,0,0,0,1,1,0,0,0,0,0,0,0,0,1,1,0,0,0,1,0,0,1,1,0,1,1,0,0,0,0,0,1,0,0,1,0,0,1,1,1,1,1,1,1,1,1,0,1,0,1,1,0,0,1,1,0,1,1,1,0,1,1,1,1,1,0,1,0,0,0,0,0,0,0,0,0,0,0,0,0,0,0,1,1,0,0,1,1,0,1,1,1,1,1,1,1,0,0,1,1,1,1,1,1,1,1,1,1,1,0,1,1,1,1,1,1,1,1,0,1,1,0,0,1,1,0,1,0,1,0,1,0,1,0,0,1,0,0,1,1,1,1,0,0,1,0,0,0,1,0,0,1,1,0,1,1,1,0,1,1,1,1,1,0,0,0,1,0,0,0,0,0,0,1,0,0,0,1,1,1,1,1,1,1,0,1,1,1,0,0,1,0,0,1,0,0,1,0,0,1,1,1,1,1,0,1,1,0,1,1,1,0,1,0,0,0,1,0,1,0,0,0,0,1,0,0,1,0,0,0,1,0,0,1,1,0,1,1,0,0,1,1,0,1,1,1,0,0,1,1,0,0,1,1,0,1,1,1,1,1,1,0,1,1,0,0,1,0,0,0,1,0,0,0,1,0,0,1,1,0,0,1,1,0,1,1,1,1,1,1,1,1,1,1,1,1,1,1,1,1,0,0,1,0,0,0,1,0,0,1,0,0,0,1,0,0,1,1,0,1,1,1,1,1,1,1,1,1,1,1,0,1,1,0,0,0,0,0,0,1,0,0,0,0,0,0,1,0,1,1,1,1,0,0,1,0,0,0,0,0,0,0,0,0,0,1,0,1,1,1,0,0,1,0,0,1,1,1,0,1,1,0,1,0,1,0,0,0,1,0,0,0,0,0,0,0,0,0,0,1,1,1,0,1,0,0,0,0,0,0,0,1,0,0,1,1,0,0,0,0,0,0,0,0,0,0,0,0,0,1,0,1,1,1,1,1,1,1,1,0,1,1,0,1,1,1,1,0,0,1,1,0,1,1,1,0,1,1,0,0,1,0,0,0,0,0,0,1,0,0,0,0,0,0,0,0,0,0,0,0,0,0,1,0,0,1,1,0,0,1,1,0,0,1,1,1,0,0,1,1,0,0,1,0,0,0,1,0,0,1,1,0,0,1,1,1,1,1,1,0,0,1,1,0,0,1,1,0,0,1,1,0,1,1,0,0,1,1,0,1,1,1,1,1,1,1,1,0,1,1,0,0,1,0,0,0,1,0,0,1,1,0,1,1,1,0,1,1,0,0,1,0,1,1,0,0,1,0,0,0,1,0,1,0,1,0,1,1,0,1,0,0,0,0,0,1,0,1,1,1,1,1,0,1,1,1,0,0,0,0,0,0,1,0,1,1,1,0,1,0,0,1,1,1,1,1,0,0,1,0,0,0,0,0,1,1,1,1,1,0,0,0,0,0,0,1,1,1,0,0,0,1,0,0,0,0,0,0,0,0,1,0,0,0,1,0,0,1,1,0,1,1,0,1,1,1,1,0,0,0,0,0,0,0,0,0,0,0,0,1,1,0,0,0,0,0,0,0,1,1,0,1,0,0,0,1,0,0,1,1,0,0,1,1,1,1,1,1,0,1,1,1,1,1,1,0,0,1,0,1,0,0,1,0,0,0,1,0,0,1,1,1,1,1,1,1,0,0,0,0,0,1,1,1,1,0,0,1,0,0,1,0,0,1,1,0,0,1,1,0,1,1,1,0,0,0,1,0,0,0,1,1,0,1,1,0,1,1,0,0,1,0,0,1,0,0,0,0,0,0,0,0,0,0,0,0,0,0,0,0,0,0,0,0,0,0,0,0,0,0,0,0,0,1,1,0,0,1,0,0,0,0,0,0,0,0,0,0,1,1,0,1,1,1,0,1,0,1,0,1,0,0,0,0,0,0,0,0,0,0,1,0,0,0,0,0,1,0,1,0,0,0,0,0,0,0,0,0,0,0,1,0,0,0,1,1,1,1,0,0,0,0,0,0,0,0,0,0,0,0,0,0,0,0,0,0,1,1,1,1,1,1,1,1,1,1,1,1,1,0,1,1,1,1,1,1,1,1,1,1,1,1,1,1,1,0,1,1,0,1,1,1,0,1,1,0,1,1,1,1,0,1,0,1,1,1,0,1,1,1,1,1,0,1,0,1,1,0,0,0,0,0,1,0,0,1,1,1,0,1,1,1,1,0,1,1,1,1,1,0,1,0,1,1,0,0,1,1,0,0,1,1,0,0,1,1,1,0,0,0,1,0,0,1,0,0,0,1,1,1
SA_149	MTFNSFEGSKTCVPADINKEEEFVEEFNRLKTFANFPSGSPVSASTLARAGFLYTGEGDTVRCFSCHAAVDRWQYGDSAVGRHRKVSPNCRFINGFYLENSATQSTNSGIQNGQYKVENYLGSRDHFALDRPSETHADYLLRTGQVVDISDTIYPRNPAMYSEEARLKSFQNWPDYAHLTPRELASAGLYYTGIGDQVQCFCCGGKLKNWEPCDRAWSEHRRHFPNCFFVLGRNLNIRSESDAVSSDRNFPNSTNLPRNPSMADYEARIFTFGTWIYSVNKEQLARAGFYALGEGDKVKCFHCGGGLTDWKPSEDPWEQHAKWYPGCKYLLEQKGQEYINNIHLTHSLEECLVRTTEKTPSLTRRIDDTIFQNPMVQEAIRMGFSFKDIKKIMEEKIQISGSNYKSLEVLVADLVNAQKDSMQDESSQTSLQKEISTEEQLRRLQEEKLCKICMDRNIAIVFVPCGHLVTCKQCAEAVDKCPMCYTVITFKQKIFMS	1,1,0,0,0,1,1,1,1,1,0,1,1,1,1,1,1,1,1,1,1,1,0,1,1,0,1,1,0,0,1,0,0,1,1,0,1,1,1,0,1,0,1,0,1,1,0,0,1,0,0,0,0,0,0,0,1,1,0,1,0,0,0,0,0,0,0,0,0,0,1,1,0,1,1,1,0,1,0,0,1,1,0,1,1,0,0,1,1,0,1,0,0,1,1,0,1,1,1,1,1,0,1,1,0,1,1,1,1,0,1,1,1,1,0,1,0,1,1,1,1,1,1,1,1,0,0,0,1,1,1,1,1,1,1,0,1,1,0,0,0,1,0,1,0,0,1,1,0,1,1,1,1,1,0,1,1,0,1,0,1,0,0,1,1,0,0,1,0,0,1,1,0,1,1,1,0,1,0,1,0,1,1,0,0,1,0,0,0,0,0,0,0,1,1,0,1,0,0,0,0,0,0,1,0,1,0,1,1,0,1,1,1,0,1,0,0,1,1,0,1,1,0,0,1,1,0,1,0,0,1,1,1,1,1,1,1,1,0,1,1,1,0,1,1,1,1,1,1,0,1,1,1,1,1,1,0,1,1,1,1,0,1,1,0,1,1,0,0,1,0,0,1,1,0,1,0,1,0,1,0,1,1,0,0,1,0,0,0,0,0,0,0,1,1,0,1,0,0,0,0,0,0,1,0,0,0,1,1,0,1,1,1,1,1,0,0,1,1,0,0,1,0,0,1,1,0,1,0,0,0,1,1,1,1,1,1,0,0,1,1,0,1,1,1,0,0,1,1,1,0,0,0,1,0,0,1,1,0,1,1,1,0,1,1,0,0,1,0,0,0,0,0,0,0,1,1,0,0,0,0,0,0,0,0,1,1,0,0,1,1,0,1,1,1,1,0,1,0,0,1,1,0,0,1,0,0,1,1,0,0,0,0,0,0,1,1,1,1,1,0,0,1,1,0,1,1,1,1,1,1,1,1,1,1,1,1,1,1,1,0,1,1,0,1,1,1,1,0,0,0,0,0,0,1,1,1,0,0,0,0,0,0,0,0,0,0,0,0,0,0,1,1,0,0,1,0,0,1,1,0,1,0,0,1,1,1,0,1,1,1,0,1,0,0,0,1
SA_150	MSSSPVNVKKLKVSELKEELKKRRLSDKGLKAELMERLQAALDDEEAGGRPAMEPGNGSLDLGGDSAGRSGAGLEQEAAAGGDEEEEEEEEEEEGISALDGDQMELGEENGAAGAADSGPMEEEEAASEDENGDDQGFQEGEDELGDEEEGAGDENGHGEQQPQPPATQQQQPQQQRGAAKEAAGKSSGPTSLFAVTVAPPGARQGQQQAGGKKKAEGGGGGGRPGAPAAGDGKTEQKGGDKKRGVKRPREDHGRGYFEYIEENKYSRAKSPQPPVEEEDEHFDDTVVCLDTYNCDLHFKISRDRLSASSLTMESFAFLWAGGRASYGVSKGKVCFEMKVTEKIPVRHLYTKDIDIHEVRIGWSLTTSGMLLGEEEFSYGYSLKGIKTCNCETEDYGEKFDENDVITCFANFESDEVELSYAKNGQDLGVAFKISKEVLAGRPLFPHVLCHNCAVEFNFGQKEKPYFPIPEEYTFIQNVPLEDRVRGPKGPEEKKDCEVVMMIGLPGAGKTTWVTKHAAENPGKYNILGTNTIMDKMMVAGFKKQMADTGKLNTLLQRAPQCLGKFIEIAARKKRNFILDQTNVSAAAQRRKMCLFAGFQRKAVVVCPKDEDYKQRTQKKAEVEGKDLPEHAVLKMKGNFTLPEVAECFDEITYVELQKEEAQKLLEQYKEESKKALPPEKKQNTGSKKSNKNKSGKNQFNRGGGHRGRGGFNMRGGNFRGGAPGNRGGYNRRGNMPQRGGGGGGSGGIGYPYPRAPVFPGRGSYSNRGNYNRGGMPNRGNYNQNFRGRGNNRGYKNQSQGYNQWQQGQFWGQKPWSQHYHQGYY	1,1,1,1,1,1,1,0,1,1,0,1,0,1,1,0,1,1,1,0,1,1,1,1,0,1,1,1,1,0,0,1,1,0,0,1,0,0,0,1,0,0,1,1,1,1,1,1,1,1,1,1,1,1,1,1,1,1,1,0,1,0,0,1,1,1,1,1,1,1,1,1,1,1,1,1,0,1,1,1,1,1,1,1,1,1,1,1,1,1,1,1,1,1,0,0,1,1,1,1,1,1,1,0,1,1,1,1,1,1,1,0,1,1,1,1,1,1,0,1,1,1,1,1,1,0,1,1,1,1,1,1,1,1,1,1,0,0,0,1,1,1,1,1,1,1,1,1,1,1,1,0,1,1,1,1,1,1,1,1,1,1,1,1,1,1,1,1,1,1,1,1,1,1,1,1,1,1,1,1,1,1,1,1,1,1,1,1,1,0,0,1,0,0,0,0,0,0,0,0,1,1,0,1,1,1,1,1,1,1,1,1,1,1,1,0,1,1,1,1,1,1,1,1,0,1,0,1,0,0,1,1,1,1,1,1,1,1,1,1,1,1,1,1,1,1,1,0,1,1,1,1,1,0,0,0,0,0,0,0,0,0,1,1,1,1,1,1,1,1,1,1,1,0,1,1,1,1,1,1,1,1,0,1,1,1,1,0,0,0,0,1,0,1,0,0,1,0,0,1,0,0,1,1,0,0,0,0,0,0,1,0,1,1,1,0,0,1,0,0,0,0,0,0,0,0,0,0,0,1,1,0,0,0,0,0,0,0,0,0,0,0,1,0,1,0,1,0,0,1,0,1,1,0,1,1,0,0,0,0,0,0,0,0,0,1,1,0,1,0,0,0,0,1,1,1,0,0,0,0,0,0,0,1,1,1,1,1,0,0,1,1,0,1,1,0,0,1,1,0,1,1,0,0,0,0,0,0,0,0,0,0,1,1,1,1,0,0,0,0,0,0,0,0,0,1,1,0,0,0,0,0,1,0,1,1,1,0,1,1,1,1,0,0,0,0,0,0,0,0,1,1,0,1,0,1,0,0,0,0,1,1,1,1,1,1,0,1,1,1,1,1,0,0,0,0,0,1,0,1,1,1,1,0,0,1,0,1,1,1,1,1,1,1,1,1,0,0,0,0,0,0,0,0,0,0,1,0,1,0,0,0,0,0,0,1,0,0,1,1,0,1,1,1,0,0,0,0,0,0,1,0,0,0,1,1,0,1,0,1,1,0,1,1,1,1,1,1,1,1,1,0,1,1,0,0,1,0,0,0,1,0,0,1,1,0,0,1,0,0,0,1,1,1,1,0,0,0,0,0,0,0,0,0,1,1,1,0,1,1,1,1,0,1,1,0,1,1,0,1,0,1,0,0,0,0,0,0,1,1,1,1,0,1,1,0,0,1,1,1,1,1,1,1,1,1,1,0,1,1,1,0,0,1,1,0,1,0,1,0,1,0,1,1,1,0,1,0,0,1,0,0,0,0,0,0,0,1,1,1,0,0,1,1,0,0,1,1,0,1,1,1,0,1,1,0,1,1,1,1,1,1,1,1,1,1,1,1,1,1,1,1,1,1,1,1,1,0,0,0,0,0,0,0,0,0,0,0,0,0,0,0,0,0,0,0,0,0,0,0,0,0,0,0,0,0,0,0,0,0,0,0,0,0,0,0,0,0,0,0,0,0,0,0,0,0,0,0,0,0,0,0,0,0,0,0,1,0,0,1,1,1,0,0,0,0,0,0,0,0,0,0,0,0,0,0,0,1,1,0,0,0,0,0,0,0,1,0,1,0,1,1,1,0,0,1,0,1,1,1,0,0,0,0,1,0,0,1,0,0,1,1,1,1,1,0,1,1,1,0,1,1,1,1,1
SA_151	MCNTNMSVPTDGAVTTSQIPASEQETLVRPKPLLLKLLKSVGAQKDTYTMKEVLFYLGQYIMTKRLYDEKQQHIVYCSNDLLGDLFGVPSFSVKEHRKIYTMIYRNLVVVNQQESSDSGTSVSENRCHLEGGSDQKDLVQELQEEKPSSSHLVSRPSTSSRRRAISETEENSDELSGERQRKRHKSDSISLSFDESLALCVIREICCERSSSSESTGTPSNPDLDAGVSEHSGDWLDQDSVSDQFSVEFEVESLDSEDYSLSEEGQELSDEDDEVYQVTVYQAGESDTDSFEEDPEISLADYWKCTSCNEMNPPLPSHCNRCWALRENWLPEDKGKDKGEISEKAKLENSTQAEEGFDVPDCKKTIVNDSRESCVEENDDKITQASQSQESEDYSQPSTSSSIIYSSQEDVKEFEREETQDKEESVESSLPLNAIEPCVICQGRPKNGCIVHGKTGHLMACFTCAKKLKKRNKPCPVCRQPIQMIVLTYFP	1,1,1,1,1,0,1,0,1,1,1,1,0,1,1,1,1,1,0,1,1,1,1,1,1,1,1,0,1,0,1,1,1,0,0,1,0,0,1,1,0,1,0,1,1,1,1,0,0,0,1,0,0,0,0,0,0,0,0,0,0,0,0,1,1,0,0,1,1,1,1,0,0,0,0,0,0,0,1,0,1,0,0,1,0,0,1,0,1,1,0,1,0,1,1,1,1,1,0,0,1,0,0,1,1,0,0,0,0,0,1,1,1,1,0,1,1,1,1,1,1,1,1,1,1,1,1,1,1,1,1,1,1,1,1,1,1,1,0,1,1,0,1,1,1,1,1,1,1,1,1,1,1,1,1,1,1,1,1,1,1,1,1,1,1,1,1,1,1,1,1,1,1,1,0,1,1,1,1,1,1,1,1,1,1,0,0,1,0,0,0,1,0,0,1,0,0,0,0,0,0,0,0,0,0,0,0,1,1,1,1,1,1,1,0,1,1,1,1,1,0,1,1,1,1,1,0,1,0,1,1,1,1,1,0,0,0,1,1,0,1,0,1,0,0,0,0,0,0,1,0,0,0,0,1,1,1,1,0,1,1,0,1,1,1,1,1,1,1,1,1,1,1,1,1,0,1,0,1,1,1,1,1,1,1,0,1,1,1,0,1,1,1,0,1,1,0,0,1,1,0,0,0,1,0,1,1,0,1,1,0,0,1,0,0,1,1,0,0,1,0,0,0,0,0,0,1,1,0,0,0,1,1,1,1,1,1,1,1,1,0,1,1,1,1,1,1,1,1,1,1,1,1,1,1,1,0,1,0,1,1,0,1,1,1,0,1,1,1,1,1,1,1,1,0,1,1,1,1,1,1,0,1,1,0,0,1,0,1,1,1,1,1,0,0,1,1,0,1,1,1,1,0,0,1,0,1,1,1,1,0,1,1,0,1,1,1,1,1,1,1,1,1,1,0,0,1,1,0,0,1,1,1,0,0,1,0,0,0,0,0,1,1,1,1,1,1,0,0,0,0,0,0,1,0,0,0,0,0,0,0,0,1,0,0,1,1,0,1,1,1,1,1,1,0,1,0,0,1,1,1,0,1,1,0,0,1,0,0,0,1
SA_152	MTTTVATDYDNIEIQQQYSDVNNRWDVDDWDNENSSARLFERSRIKALADEREAVQKKTFTKWVNSHLARVSCRITDLYTDLRDGRMLIKLLEVLSGERLPKPTKGRMRIHCLENVDKALQFLKEQRVHLENMGSHDIVDGNHRLTLGLIWTIILRFQIQDISVETEDNKEKKSAKDALLLWCQMKTAGYPNVNIHNFTTSWRDGMAFNALIHKHRPDLIDFDKLKKSNAHYNLQNAFNLAEQHLGLTKLLDPEDISVDHPDEKSIITYVVTYYHYFSKMKALAVEGKRIGKVLDNAIETEKMIEKYESLASDLLEWIEQTIIILNNRKFANSLVGVQQQLQAFNTYRTVEKPPKFTEKGNLEVLLFTIQSKMRANNQKVYMPREGKLISDINKAWERLEKAEHERELALRNELIRQEKLEQLARRFDRKAAMRETWLSENQRLVSQDNFGFDLPAVEAATKKHEAIETDIAAYEERVQAVVAVARELEAENYHDIKRITARKDNVIRLWEYLLELLRARRQRLEMNLGLQKIFQEMLYIMDWMDEMKVLVLSQDYGKHLLGVEDLLQKHTLVEADIGIQAERVRGVNASAQKFATDGEGYKPCDPQVIRDRVAHMEFCYQELCQLAAERRARLEESRRLWKFFWEMAEEEGWIREKEKILSSDDYGKDLTSVMRLLSKHRAFEDEMSGRSGHFEQAIKEGEDMIAEEHFGSEKIRERIIYIREQWANLEQLSAIRKKRLEEASLLHQFQADADDIDAWMLDILKIVSSSDVGHDEYSTQSLVKKHKDVAEEIANYRPTLDTLHEQASALPQEHAESPDVRGRLSGIEERYKEVAELTRLRKQALQDTLALYKMFSEADACELWIDEKEQWLNNMQIPEKLEDLEVIQHRFESLEPEMNNQASRVAVVNQIARQLMHSGHPSEKEIKAQQDKLNTRWSQFRELVDRKKDALLSALSIQNYHLECNETKSWIREKTKVIESTQDLGNDLAGVMALQRKLTGMERDLVAIEAKLSDLQKEAEKLESEHPDQAQAILSRLAEISDVWEEMKTTLKNREASLGEASKLQQFLRDLDDFQSWLSRTQTAIASEDMPNTLTEAEKLLTQHENIKNEIDNYEEDYQKMRDMGEMVTQGQTDAQYMFLRQRLQALDTGWNELHKMWENRQNLLSQSHAYQQFLRDTKQAEAFLNNQEYVLAHTEMPTTLEGAEAAIKKQEDFMTTMDANEEKINAVVETGRRLVSDGNINSDRIQEKVDSIDDRHRKNRETASELLMRLKDNRDLQKFLQDCQELSLWINEKMLTAQDMSYDEARNLHSKWLKHQAFMAELASNKEWLDKIEKEGMQLISEKPETEAVVKEKLTGLHKMWEVLESTTQTKAQRLFDANKAELFTQSCADLDKWLHGLESQIQSDDYGKDLTSVNILLKKQQMLENQMEVRKKEIEELQSQAQALSQEGKSTDEVDSKRLTVQTKFMELLEPLNERKHNLLASKEIHQFNRDVEDEILWVGERMPLATSTDHGHNLQTVQLLIKKNQTLQKEIQGHQPRIDDIFERSQNIVTDSSSLSAEAIRQRLADLKQLWGLLIEETEKRHRRLEEAHRAQQYYFDAAEAEAWMSEQELYMMSEEKAKDEQSAVSMLKKHQILEQAVEDYAETVHQLSKTSRALVADSHPESERISMRQSKVDKLYAGLKDLAEERRGKLDERHRLFQLNREVDDLEQWIAEREVVAGSHELGQDYEHVTMLQERFREFARDTGNIGQERVDTVNHLADELINSGHSDAATIAEWKDGLNEAWADLLELIDTRTQILAASYELHKFYHDAKEIFGRIQDKHKKLPEELGRDQNTVETLQRMHTTFEHDIQALGTQVRQLQEDAARLQAAYAGDKADDIQKRENEVLEAWKSLLDACESRRVRLVDTGDKFRFFSMVRDLMLWMEDVIRQIEAQEKPRDVSSVELLMNNHQGIKAEIDARNDSFTTCIELGKSLLARKHYASEEIKEKLLQLTEKRKEMIDKWEDRWEWLRLILEVHQFSRDASVAEAWLLGQEPYLSSREIGQSVDEVEKLIKRHEAFEKSAATWDERFSALERLTTLELLEVRRQQEEEERKRRPPSPEPSTKVSEEAESQQQWDTSKGEQVSQNGLPAEQGSPRMAETVDTSEMVNGATEQRTSSKESSPIPSPTSDRKAKTALPAQSAATLPARTQETPSAQMEGFLNRKHEWEAHNKKASSRSWHNVYCVINNQEMGFYKDAKTAASGIPYHSEVPVSLKEAVCEVALDYKKKKHVFKLRLNDGNEYLFQAKDDEEMNTWIQAISSAISSDKHEVSASTQSTPASSRAQTLPTSVVTITSESSPGKREKDKEKDKEKRFSLFGKKK	1,1,1,1,0,1,1,1,0,1,1,0,1,1,1,1,1,1,1,1,1,0,1,0,0,1,1,1,1,1,1,1,1,1,1,0,1,1,1,1,0,1,1,0,0,1,1,0,1,1,1,0,1,1,0,0,1,1,0,0,0,1,0,0,0,1,0,0,1,1,0,1,0,1,0,1,1,0,1,1,0,0,1,1,0,1,1,0,0,0,0,0,0,0,0,0,1,1,1,0,1,1,0,1,1,1,1,0,0,0,0,0,0,1,0,0,1,1,0,0,1,0,0,1,1,1,1,0,1,0,1,1,0,0,0,1,1,0,0,1,1,1,1,1,0,0,0,0,0,0,0,0,0,0,0,0,0,0,0,1,1,0,1,0,1,1,1,1,1,1,1,1,1,0,0,1,1,0,0,0,0,0,0,0,0,1,1,1,1,0,1,1,0,1,0,1,1,0,1,1,0,0,1,1,0,0,0,0,0,0,0,0,0,1,0,0,0,1,0,0,1,0,1,1,0,1,1,1,1,1,1,1,0,0,1,1,0,0,1,0,0,0,1,1,0,1,0,0,1,0,0,1,1,1,1,0,1,0,1,1,1,1,0,1,0,0,0,0,0,0,0,0,0,0,0,0,0,1,1,0,1,1,0,1,1,0,0,1,0,0,0,1,0,0,1,1,0,1,1,0,1,1,0,0,1,1,0,1,1,0,0,1,1,0,0,1,0,0,1,1,0,0,1,0,0,1,1,1,1,0,1,1,0,0,1,1,0,1,1,0,0,1,1,0,1,1,0,1,1,1,1,1,1,1,1,1,1,1,1,1,1,0,1,1,0,0,1,1,0,0,1,1,0,1,1,1,1,1,1,0,1,1,1,1,1,1,1,1,0,1,1,0,1,1,0,0,1,1,0,1,1,0,0,1,1,0,1,1,1,0,1,1,0,0,1,1,0,1,1,0,1,1,0,0,1,1,0,1,1,1,0,1,1,0,1,1,0,0,1,1,0,1,1,0,0,1,1,1,1,1,1,1,1,0,1,1,0,1,1,0,0,1,1,0,1,1,0,1,1,1,0,1,1,0,1,1,0,0,1,1,0,0,1,0,0,1,1,0,0,1,1,1,1,1,1,0,1,1,0,1,1,0,0,1,1,0,0,1,0,0,1,1,0,0,1,0,0,1,1,0,0,1,1,0,1,1,0,0,1,0,0,1,0,0,1,0,0,1,1,0,0,1,0,0,1,1,0,1,1,0,0,1,1,1,1,1,1,1,1,0,1,1,0,1,1,0,0,1,1,0,1,1,0,1,1,0,0,1,1,0,1,1,1,0,1,1,0,1,1,0,0,1,1,0,0,1,1,1,1,1,1,1,1,0,1,0,1,1,0,1,1,0,0,1,1,0,1,1,0,0,1,1,0,0,1,0,0,1,1,0,1,1,1,0,1,1,0,0,1,0,0,1,0,0,1,1,0,1,1,0,1,1,0,0,1,1,0,1,1,0,0,1,1,1,1,1,1,1,1,0,1,0,0,1,1,0,0,1,1,0,1,1,0,1,1,1,0,1,1,0,1,1,1,0,1,1,0,0,1,0,0,1,1,0,0,1,1,1,1,1,1,0,1,1,0,1,1,0,0,1,1,0,1,1,0,0,1,1,0,1,1,0,0,1,1,0,1,1,1,0,1,1,0,0,1,0,0,1,0,0,1,1,0,1,1,0,1,1,0,0,1,1,0,0,1,0,0,1,1,1,1,1,1,1,1,1,1,0,0,1,1,0,0,1,1,0,1,1,0,1,1,0,0,1,1,0,1,1,1,0,1,1,0,1,1,0,0,1,1,0,0,1,1,0,1,1,0,1,1,0,1,1,0,0,1,1,0,1,1,0,0,1,1,0,0,1,0,0,1,1,0,1,1,1,0,1,1,0,0,1,0,0,1,0,0,1,1,0,1,1,0,0,1,0,0,1,1,0,0,1,0,0,1,1,1,1,1,1,1,1,0,1,1,0,1,1,0,0,1,1,0,1,1,0,1,1,1,0,1,1,0,1,1,0,0,1,1,0,0,1,0,0,1,1,0,0,1,1,1,1,1,1,1,1,1,0,1,1,0,0,1,1,0,0,1,0,0,1,1,0,0,1,0,0,1,1,0,1,1,1,0,1,1,0,0,1,0,0,1,0,0,1,1,0,1,1,0,1,1,0,0,1,1,0,1,1,0,0,1,1,1,1,1,1,1,1,1,0,1,0,0,1,1,0,0,1,1,0,1,1,0,0,1,0,0,1,1,0,1,1,1,0,1,1,0,0,1,0,0,1,1,0,0,1,1,1,1,1,1,0,1,1,0,1,1,0,0,1,1,0,0,1,0,0,1,1,0,1,1,0,0,1,1,0,1,1,1,0,1,1,0,1,1,0,0,1,0,0,1,1,0,1,1,0,1,1,0,0,1,1,0,1,1,1,0,1,1,1,1,1,1,1,1,0,1,0,0,1,1,0,0,1,1,0,1,1,0,1,1,1,0,1,1,0,1,1,1,0,1,1,0,1,1,0,0,1,1,0,0,1,1,1,1,1,1,1,1,1,1,0,1,1,0,0,1,1,0,1,1,0,0,1,1,0,1,1,0,0,1,1,0,1,1,1,0,1,1,0,0,1,0,0,1,0,0,1,1,0,1,1,0,0,1,0,0,1,1,0,1,1,0,0,1,1,1,1,1,1,1,1,0,1,0,0,1,1,0,0,1,1,0,1,1,0,1,1,1,0,1,1,0,1,1,1,0,1,1,0,0,1,0,0,1,1,0,0,1,1,1,0,1,1,0,1,1,0,1,1,0,0,1,1,0,1,1,0,0,1,1,0,1,1,0,0,1,1,0,0,1,1,0,1,1,0,0,1,0,0,1,0,0,1,1,0,1,1,0,1,1,0,0,1,1,0,1,1,1,0,1,1,1,1,1,1,1,0,1,1,0,1,1,0,0,1,1,0,1,1,0,1,1,1,0,1,1,0,1,1,0,0,1,1,0,1,1,0,0,1,1,0,0,1,1,1,1,1,1,1,1,1,0,1,1,0,0,1,1,0,0,1,0,0,1,1,0,1,1,0,0,1,1,0,1,1,1,0,1,1,0,0,1,0,0,1,0,0,1,1,0,1,1,0,1,1,0,0,1,1,0,0,1,1,0,1,1,1,1,1,1,1,1,0,1,0,0,1,1,0,0,1,1,0,1,1,0,1,1,1,0,1,1,0,1,1,1,0,1,1,0,1,1,0,0,1,1,0,1,1,1,1,1,1,0,1,1,0,1,1,0,0,1,1,0,1,1,0,0,1,1,0,0,1,0,0,1,1,0,0,1,1,0,1,1,0,0,1,0,0,1,0,0,1,1,0,1,1,0,0,1,0,0,1,1,0,1,1,0,0,1,1,1,1,1,1,1,1,0,1,0,0,1,1,0,0,1,1,0,1,1,0,1,1,1,0,1,1,0,1,1,1,0,1,1,0,0,1,0,0,1,1,0,0,1,1,1,1,1,1,1,0,1,1,0,1,1,0,0,1,1,0,1,1,0,0,1,1,0,1,1,0,0,1,1,0,1,1,1,0,1,1,0,0,1,0,0,1,0,0,1,0,0,1,1,0,0,1,0,0,1,1,0,1,1,0,0,1,1,1,1,1,1,1,1,1,1,0,0,1,1,0,0,1,1,0,1,1,0,1,1,0,0,1,1,0,1,1,1,0,1,1,0,0,1,0,0,1,1,0,0,1,1,1,0,1,1,0,1,1,0,1,1,0,0,1,1,0,1,1,0,0,1,1,0,1,1,0,0,1,1,0,1,1,1,0,1,1,0,0,1,0,0,1,0,0,1,1,0,1,1,0,0,1,0,0,1,1,0,1,1,0,0,1,1,1,1,0,1,1,1,0,1,0,0,1,1,0,0,1,1,0,1,1,0,1,1,1,0,1,1,0,1,1,1,0,0,1,1,0,1,1,0,0,1,1,0,0,1,1,1,0,1,1,0,1,1,0,1,1,0,0,1,1,0,1,1,0,0,1,1,0,1,1,0,0,1,1,0,1,1,1,0,1,1,0,1,1,0,0,1,0,0,1,1,0,1,1,0,1,1,0,0,1,1,0,1,1,1,0,1,1,1,1,1,1,1,0,1,0,0,1,1,0,0,1,1,0,1,1,0,1,1,0,0,1,1,0,1,1,1,0,1,1,0,0,1,0,0,1,1,0,0,1,1,1,1,1,1,1,0,1,1,0,1,1,0,0,1,1,0,0,1,0,0,1,1,0,0,1,0,0,1,1,0,1,1,1,0,1,1,0,0,1,0,0,1,0,0,1,1,0,1,1,0,1,1,0,0,1,1,0,1,1,1,0,1,1,1,1,1,0,1,1,0,1,0,0,1,1,0,0,1,1,0,1,1,0,1,1,1,0,1,1,0,1,1,1,0,1,1,0,1,1,0,0,1,1,0,0,1,1,1,1,1,1,0,1,1,0,1,1,0,0,1,1,0,1,1,0,0,1,1,0,0,1,0,0,1,1,0,0,1,1,0,1,1,0,0,1,0,0,1,0,0,1,1,0,1,1,0,0,1,0,0,1,1,0,0,1,0,0,1,1,1,1,1,0,1,1,0,1,0,0,1,1,0,0,1,1,0,1,1,0,1,1,1,0,1,1,0,1,1,1,0,1,1,0,1,1,0,0,1,1,0,0,1,1,1,1,1,1,1,1,1,1,1,1,1,1,1,1,1,1,1,1,1,1,1,1,1,1,1,1,0,1,1,1,1,1,1,1,1,1,1,1,1,1,1,1,1,1,1,0,1,1,1,1,1,1,1,1,1,1,1,1,0,1,1,1,1,1,1,1,1,0,1,1,0,1,1,1,1,1,1,1,1,1,0,1,1,1,1,1,1,1,1,1,1,1,1,1,1,1,1,1,1,1,1,0,1,1,1,1,1,1,1,1,1,1,0,0,0,0,0,0,0,0,0,0,1,0,1,1,1,1,1,1,0,1,1,0,0,0,1,0,0,0,0,0,0,0,1,1,0,0,0,0,0,0,0,1,1,1,1,1,1,1,0,1,0,1,1,1,0,0,0,1,0,1,1,0,1,0,1,0,0,1,1,0,1,1,1,1,0,0,0,1,0,1,0,1,1,1,1,0,0,0,0,0,0,1,1,1,1,1,0,1,1,0,0,1,0,0,0,1,0,0,1,1,1,1,1,1,1,1,1,1,1,1,1,1,1,0,1,1,1,0,0,0,0,0,0,1,1,1,1,1,1,1,1,1,1,1,1,1,1,1,1,1,1,1,1,1,1,1,1,1,0,1,0,0,1,1,1,1
SA_153	MGDMTNSDFYSKNQRNESSHGGEFGCTMEELRSLMELRGTEAVVKIKETYGDTEAICRRLKTSPVEGLPGTAPDLEKRKQIFGQNFIPPKKPKTFLQLVWEALQDVTLIILEIAAIISLGLSFYHPPGEGNEGCATAQGGAEDEGEAEAGWIEGAAILLSVICVVLVTAFNDWSKEKQFRGLQSRIEQEQKFTVVRAGQVVQIPVAEIVVGDIAQVKYGDLLPADGLFIQGNDLKIDESSLTGESDQVRKSVDKDPMLLSGTHVMEGSGRMLVTAVGVNSQTGIIFTLLGAGGEEEEKKDKKGVKKGDGLQLPAADGAAASNAADSANASLVNGKMQDGNVDASQSKAKQQDGAAAMEMQPLKSAEGGDADDRKKASMHKKEKSVLQGKLTKLAVQIGKAGLVMSAITVIILVLYFTVDTFVVNKKPWLPECTPVYVQYFVKFFIIGVTVLVVAVPEGLPLAVTISLAYSVKKMMKDNNLVRHLDACETMGNATAICSDKTGTLTTNRMTVVQAYVGDVHYKEIPDPSSINTKTMELLINAIAINSAYTTKILPPEKEGALPRQVGNKTECGLLGFVLDLKQDYEPVRSQMPEEKLYKVYTFNSVRKSMSTVIKLPDESFRMYSKGASEIVLKKCCKILNGAGEPRVFRPRDRDEMVKKVIEPMACDGLRTICVAYRDFPSSPEPDWDNENDILNELTCICVVGIEDPVRPEVPEAIRKCQRAGITVRMVTGDNINTARAIAIKCGIIHPGEDFLCLEGKEFNRRIRNEKGEIEQERIDKIWPKLRVLARSSPTDKHTLVKGIIDSTHTEQRQVVAVTGDGTNDGPALKKADVGFAMGIAGTDVAKEASDIILTDDNFSSIVKAVMWGRNVYDSISKFLQFQLTVNVVAVIVAFTGACITQDSPLKAVQMLWVNLIMDTFASLALATEPPTETLLLRKPYGRNKPLISRTMMKNILGHAVYQLALIFTLLFVGEKMFQIDSGRNAPLHSPPSEHYTIIFNTFVMMQLFNEINARKIHGERNVFDGIFRNPIFCTIVLGTFAIQIVIVQFGGKPFSCSPLQLDQWMWCIFIGLGELVWGQVIATIPTSRLKFLKEAGRLTQKEEIPEEELNEDVEEIDHAERELRRGQILWFRGLNRIQTQIRVVKAFRSSLYEGLEKPESRTSIHNFMAHPEFRIEDSQPHIPLIDDTDLEEDAALKQNSSPPSSLNKNNSAIDSGINLTTDTSKSATSSSPGSPIHSLETSL	0,0,1,0,1,1,1,1,1,0,1,1,1,1,1,1,1,1,1,1,1,1,1,0,1,0,1,1,1,1,0,1,1,0,0,1,0,1,1,0,1,1,0,1,1,0,1,1,0,1,0,1,0,1,0,0,0,1,1,0,1,0,1,0,1,1,0,0,1,1,1,1,1,1,0,1,1,0,0,1,1,0,0,1,0,1,0,1,1,1,1,1,1,1,0,0,1,0,0,0,1,0,0,0,1,0,0,0,0,0,0,0,0,0,0,0,0,0,0,0,0,0,0,0,1,1,1,1,1,1,1,1,0,0,0,0,0,0,0,0,1,1,1,1,1,1,1,1,1,0,0,0,0,0,0,0,0,0,0,0,0,0,0,0,0,0,0,0,0,0,1,1,0,1,1,1,1,0,0,1,1,0,1,1,1,0,1,1,1,0,1,0,0,0,0,0,1,1,1,1,0,1,0,1,0,1,1,0,0,0,0,0,0,0,0,0,1,0,0,0,1,0,0,0,0,0,0,0,0,0,0,1,1,0,1,0,1,1,0,0,0,1,0,1,0,1,1,0,1,1,1,1,1,1,1,0,0,0,0,0,0,0,0,0,0,0,0,0,0,0,0,0,0,0,0,0,0,0,0,0,0,0,0,0,0,0,0,0,0,0,0,1,1,1,1,1,1,1,0,1,1,1,0,1,1,0,1,1,0,0,1,0,1,0,1,0,0,0,0,0,0,0,0,0,0,1,0,0,1,0,0,0,1,0,1,0,1,1,1,1,1,1,1,1,1,1,1,1,1,1,1,1,0,0,0,0,0,0,0,0,0,0,1,0,0,1,1,0,1,1,1,1,1,1,1,0,1,1,1,1,1,1,1,0,0,0,1,1,1,1,0,1,0,0,1,0,0,0,1,0,0,0,0,0,0,0,0,0,0,0,0,0,0,0,0,0,0,0,0,0,0,0,1,1,1,1,1,0,0,1,1,0,1,1,1,0,0,0,0,0,0,1,0,0,0,0,0,0,0,0,0,0,0,0,0,1,1,1,0,0,0,0,0,0,0,0,0,0,0,0,0,1,1,0,0,1,1,1,0,0,0,1,0,0,1,0,0,1,1,0,1,1,0,0,0,0,0,0,1,1,1,0,0,0,0,0,0,0,0,0,0,0,0,0,0,0,0,1,1,0,1,1,1,0,1,1,1,1,1,0,1,1,1,0,0,1,0,0,0,0,0,0,0,0,0,0,0,0,0,0,1,0,0,1,1,1,1,1,1,1,1,1,1,0,0,0,1,1,0,0,0,0,0,0,0,0,0,0,0,0,1,1,1,0,1,1,0,0,1,1,0,1,1,1,1,0,0,1,1,0,1,0,1,0,1,1,0,0,0,0,0,0,0,1,0,1,1,1,1,0,0,0,0,0,0,0,0,0,0,0,0,0,1,0,0,0,1,0,0,1,1,1,1,1,1,1,1,0,1,1,1,1,0,1,1,0,0,1,1,0,0,1,1,0,0,0,1,0,0,0,0,0,0,0,0,0,1,1,0,1,1,1,1,1,0,1,1,1,1,1,1,1,0,1,1,1,0,0,0,0,0,0,0,0,0,1,0,0,0,0,1,1,0,1,1,0,0,1,1,0,1,1,0,1,0,1,0,0,0,0,0,0,0,0,0,1,0,0,1,0,0,0,1,1,0,0,0,0,1,1,1,1,1,0,0,0,0,0,0,1,1,0,1,0,1,0,1,1,1,1,1,1,0,1,1,1,1,0,1,1,0,0,1,1,0,0,0,0,0,0,0,0,1,1,1,0,0,0,0,0,1,0,0,0,1,0,1,1,1,1,1,1,0,0,0,0,0,0,0,1,0,1,1,0,0,1,0,0,1,1,0,0,0,0,0,0,0,0,0,0,0,1,1,0,0,1,1,0,0,0,0,0,0,0,0,1,0,0,0,0,0,0,1,0,0,1,1,0,0,1,0,0,1,0,0,1,1,0,0,0,0,0,0,0,0,0,0,0,0,0,0,0,0,0,0,0,0,0,0,1,0,1,0,1,0,1,0,0,0,0,0,0,0,0,0,0,0,0,0,0,0,0,0,0,0,0,0,0,1,0,1,1,1,0,0,1,0,1,1,1,1,1,1,1,1,0,0,0,1,0,0,0,1,0,0,0,0,0,0,0,0,0,0,0,0,0,0,0,0,0,0,0,0,1,1,0,0,1,0,1,1,1,1,1,1,1,1,1,1,1,1,1,1,0,0,0,0,0,0,0,0,0,0,0,0,0,0,0,0,0,0,0,0,1,1,1,1,1,1,1,0,0,0,1,1,0,0,1,0,0,0,0,0,0,0,0,0,0,0,0,0,0,0,0,0,0,0,0,0,0,1,1,0,0,0,0,0,1,0,1,0,1,0,0,0,0,0,0,0,0,0,0,0,0,0,0,0,0,0,0,0,1,0,0,0,0,1,1,0,1,0,0,1,1,0,1,1,1,1,1,1,1,1,0,1,1,1,1,1,1,1,1,0,1,1,0,1,1,0,0,1,1,0,0,1,0,0,0,0,0,0,0,0,0,0,0,0,0,0,0,0,1,0,0,1,0,0,1,1,0,0,0,1,0,0,1,1,1,1,1,1,1,0,0,0,0,0,0,0,0,0,0,0,0,0,1,1,1,1,1,1,0,0,0,0,1,1,1,1,1,1,1,1,1,1,1,1,1,1,1,1,1,1,1,1,1,0,1,1,0,0,0,0,0,0,0,0,0,0,0,0,1,1,1,1,1,0,1,1,1,1,1,1,0,1,0,1,1,0,1,1,1,1
SA_154	MGRKKIQITRIMDERNRQVTFTKRKFGLMKKAYELSVLCDCEIALIIFNSSNKLFQYASTDMDKVLLKYTEYNEPHESRTNSDIVEALNKKEHRGCDSPDPDTSYVLTPHTEEKYKKINEEFDNMMRNHKIAPGLPPQNFSMSVTVPVTSPNALSYTNPGSSLVSPSLAASSTLTDSSMLSPPQTTLHRNVSPGAPQRPPSTGNAGGMLSTTDLTVPNGAGSSPVGNGFVNSRASPNLIGATGANSLGKVMPTKSPPPPGGGNLGMNSRKPDLRVVIPPSSKGMMPPLSEEEELELNTQRISSSQATQPLATPVVSVTTPSLPPQGLVYSAMPTAYNTDYSLTSADLSALQGFNSPGMLSLGQVSAWQQHHLGQAALSSLVAGGQLSQGSNLSINTNQNISIKSEPISPPRDRMTPSGFQQQQQQQQQQQPPPPPQPQPQPPQPQPRQEMGRSPVDSLSSSSSSYDGSDREDPRGDFHSPIVLGRPPNTEDRESPSVKRMRMDAWVT	1,1,1,1,1,0,1,0,1,1,0,1,1,1,1,1,1,1,0,1,0,1,1,1,1,1,1,0,0,1,1,0,0,1,0,0,0,0,0,0,0,0,0,0,0,0,0,0,0,1,1,1,1,0,0,1,0,0,0,1,0,0,1,1,0,0,1,1,0,1,1,0,0,1,1,1,1,1,1,1,1,1,1,0,1,1,1,0,1,1,1,1,1,1,1,0,1,0,1,1,1,1,1,1,1,1,0,1,1,1,1,1,1,1,0,1,1,0,1,1,1,0,1,1,0,0,1,1,0,1,0,0,1,0,0,0,1,1,1,0,1,0,1,0,1,0,0,0,1,1,1,1,0,0,1,0,0,0,0,0,0,0,0,0,0,0,0,0,0,0,0,0,1,0,1,0,1,1,0,0,1,0,1,0,0,0,0,0,0,0,0,0,1,1,0,1,0,0,0,1,0,1,1,1,1,0,0,0,0,0,0,0,0,0,1,0,1,1,0,0,0,0,0,0,0,0,0,0,0,0,0,0,0,0,0,0,0,0,0,0,0,1,1,1,1,1,0,1,1,1,0,1,1,1,1,1,1,1,1,1,1,1,1,0,0,1,1,0,0,1,0,1,0,0,0,0,0,0,1,1,1,1,1,0,0,0,1,0,1,1,1,1,1,0,1,1,0,1,0,0,0,1,1,1,1,1,1,1,1,0,1,0,0,0,0,0,0,0,0,0,1,0,0,1,0,0,0,0,0,0,0,0,0,0,0,0,1,0,1,0,1,0,1,0,1,1,0,0,1,0,1,0,0,0,0,1,0,0,0,0,0,0,1,0,1,0,0,0,0,1,0,0,1,1,0,0,0,0,1,0,0,1,1,0,1,0,0,1,1,0,1,0,1,0,1,0,1,1,1,0,1,0,1,0,1,1,1,0,0,1,0,1,0,1,1,1,1,1,1,1,1,1,1,1,1,1,1,1,1,1,1,1,1,1,1,1,1,1,1,1,1,1,1,1,1,1,1,1,1,1,0,0,0,0,0,0,0,0,0,0,0,0,0,0,0,1,1,1,1,1,1,1,1,1,1,1,0,0,0,0,0,0,0,0,0,0,1,1,1,1,1,1,1,0,1,1,0,1,1,0,1,0,1,1,0,1,1
SA_155	MDWSFFRVVAVLFIFLVVVEVNSEFRIQVRDYNTKNGTIKWHSIRRQKREWIKFAAACREGEDNSKRNPIAKIHSDCAANQQVTYRISGVGIDQPPYGIFVINQKTGEINITSIVDREVTPFFIIYCRALNSMGQDLERPLELRVRVLDINDNPPVFSMATFAGQIEENSNANTLVMILNATDADEPNNLNSKIAFKIIRQEPSDSPMFIINRNTGEIRTMNNFLDREQYGQYALAVRGSDRDGGADGMSAECECNIKILDVNDNIPYMEQSSYTIEIQENTLNSNLLEIRVIDLDEEFSANWMAVIFFISGNEGNWFEIEMNERTNVGILKVVKPLDYEAMQSLQLSIGVRNKAEFHHSIMSQYKLKASAISVTVLNVIEGPVFRPGSKTYVVTGNMGSNDKVGDFVATDLDTGRPSTTVRYVMGNNPADLLAVDSRTGKLTLKNKVTKEQYNMLGGKYQGTILSIDDNLQRTCTGTININIQSFGNDDRTNTEPNTKITTNTGRQESTSSTNYDTSTTSTDSSQVYSSEPGNGAKDLLSDNVHFGPAGIGLLIMGFLVLGLVPFLMICCDCGGAPRSAAGFEPVPECSDGAIHSWAVEGPQPEPRDITTVIPQIPPDNANIIECIDNSGVYTNEYGGREMQDLGGGERMTGFELTEGVKTSGMPEICQEYSGTLRRNSMRECREGGLNMNFMESYFCQKAYAYADEDEGRPSNDCLLIYDIEGVGSPAGSVGCCSFIGEDLDDSFLDTLGPKFKKLADISLGKESYPDLDPSWPPQSTEPVCLPQETEPVVSGHPPISPHFGTTTVISESTYPSGPGVLHPKPILDPLGYGNVTVTESYTTSDTLKPSVHVHDNRPASNVVVTERVVGPISGADLHGMLEMPDLRDGSNVIVTERVIAPSSSLPTSLTIHHPRESSNVVVTERVIQPTSGMIGSLSMHPELANAHNVIVTERVVSGAGVTGISGTTGISGGIGSSGLVGTSMGAGSGALSGAGISGGGIGLSSLGGTASIGHMRSSSDHHFNQTIGSASPSTARSRITKYSTVQYSK	1,1,0,0,0,0,0,0,0,0,0,0,0,0,1,0,1,1,1,1,1,1,0,1,0,0,0,0,0,0,0,0,0,1,1,1,0,1,0,1,1,1,1,0,1,0,1,0,1,1,1,0,1,0,1,0,1,0,1,0,1,1,1,1,1,1,0,0,1,0,0,0,0,0,1,1,1,1,1,1,0,1,0,0,0,0,0,0,1,1,1,1,1,1,1,0,1,1,0,0,1,0,1,1,1,0,0,0,0,0,0,0,1,1,0,0,0,1,1,1,1,1,0,0,0,0,0,0,0,0,0,1,1,1,1,1,1,1,1,1,0,1,0,0,0,0,0,0,0,0,0,0,1,1,0,1,0,1,1,1,1,0,1,0,1,0,1,0,1,0,1,1,1,0,0,0,0,1,0,0,0,1,0,1,1,1,1,1,0,1,0,0,1,0,0,0,0,0,0,1,1,1,1,1,1,1,1,0,0,1,0,1,1,1,1,1,1,0,0,0,0,1,1,1,0,0,0,1,1,1,1,1,0,1,0,0,0,0,0,1,0,1,1,1,1,1,1,1,0,1,1,1,0,1,0,0,0,0,0,0,0,0,0,1,1,0,0,1,0,1,1,1,1,0,1,0,1,0,1,0,1,1,1,1,0,0,0,0,0,0,0,0,1,0,1,0,1,1,1,1,1,1,0,1,0,0,0,0,0,0,1,1,1,1,1,1,1,0,1,0,1,0,1,1,1,1,1,1,0,0,0,0,0,0,1,1,0,1,0,0,1,1,1,1,0,1,0,0,0,0,0,0,0,1,1,1,0,1,1,1,0,1,0,1,0,1,0,0,1,0,1,0,1,0,1,0,1,1,0,1,1,1,0,1,0,1,1,1,1,0,1,0,1,0,1,1,1,0,1,1,1,0,0,0,0,0,0,0,0,1,0,1,1,1,1,1,1,0,1,0,0,0,0,0,0,1,1,1,1,1,1,0,0,1,0,0,1,1,0,0,0,0,0,0,0,1,0,0,0,0,1,1,1,1,0,1,1,1,1,0,1,0,0,0,0,0,0,0,1,1,1,1,1,1,0,1,0,0,0,0,0,0,0,0,0,0,0,0,0,0,0,1,0,0,1,1,1,0,0,0,0,0,1,1,1,1,1,1,0,0,1,0,0,1,0,1,0,1,0,1,1,1,1,0,1,1,0,0,0,0,1,1,1,1,1,1,0,0,0,0,0,1,1,0,1,1,1,1,0,1,0,0,0,0,0,0,0,1,1,1,1,1,1,0,1,0,0,0,0,0,0,0,0,1,1,1,1,1,1,1,0,1,0,1,1,0,1,1,0,0,1,0,0,0,0,1,0,0,0,1,0,0,0,0,1,0,1,1,0,0,0,0,0,0,1,0,1,0,1,1,0,0,0,0,0,0,0,1,1,0,1,0,0,0,0,1,0,0,0,0,0,0,0,0,0,0,0,0,0,1,1,1,0,0,0,0,0,0,0,0,0,0,0,0,0,0,1,0,0,1,1,1,0,0,0,0,0,0,0,0,0,1,1,0,1,1,0,1,0,1,0,1,0,0,1,0,0,0,0,1,1,0,0,0,0,0,0,1,1,1,1,1,1,0,0,0,0,0,0,0,0,0,0,1,1,1,1,0,0,0,0,0,0,0,0,0,0,0,1,1,1,1,1,1,1,1,0,0,1,1,0,0,1,1,0,1,1,0,0,1,0,0,0,1,1,1,0,1,0,1,1,1,1,1,1,1,1,1,1,1,1,1,0,0,0,1,1,1,1,1,1,1,1,1,0,0,0,1,1,0,1,1,0,1,1,0,1,0,1,0,0,0,0,0,1,0,1,1,1,0,1,0,0,1,1,0,0,0,0,0,1,1,0,0,0,0,0,0,0,0,0,0,1,1,1,1,0,1,0,1,0,1,0,1,0,1,1,1,0,1,0,0,0,0,0,0,0,0,0,0,0,0,0,0,0,0,0,1,0,0,0,1,0,1,1,0,1,1,1,1,0,0,0,0,0,0,1,0,0,0,1,1,1,1,0,1,1,1,0,1,0,1,1,0,1,1,0,1,0,0,0,0,0,0,0,0,0,0,0,0,0,1,0,1,0,0,0,0,0,0,0,1,0,0,1,0,0,0,0,0,0,0,0,0,0,0,0,0,0,0,0,0,0,0,0,0,0,0,0,0,0,0,0,0,0,0,0,0,0,0,0,0,0,0,0,0,0,0,0,0,0,0,0,0,0,0,0,0,1,1,0,0,0,0,0,0,0,0,1,0,0,0,0,0,0,1,0,1,1,1,0,1,0,0,0,0,0,0,0,0,0,1,1,0,1,1,0,0,0,0,1,0,0,1,0,1,1,1,1
SA_156	MDFGSVMNQAATPCSPAVNYELPSPGQSITKQVDTPDATRSPRGGQAHCKASRSMSVTAAMESSCELDLVYITERIIAVSYPSTAEEQSFRSNLREVAHMLKSKHGDNYVLFNLSERRHDISKLHPKVLDFGWPDLHTPALEKICSICKAMDTWLNAAAHNVVVLHNKGNRGRLGVVVAAYMHYSNISASADQALDRFAMKRFYEDKVVPVGQPSQKRYIHYFSGLLSGSIKMNNKPLFLHHVIMHGIPNFESKGGCRPFLKIYQAMQPVYTSGIYNVQGDSQTGICITIEPGLLLKGDILLKCYHKKFRSPTRDVIFRVQFHTCAVHDLDIVFGKEDLDEAFRDERFPEYGKVEFVFSYGPEKIQGMEHLENGPSVSVDYNTSDPLIRWDSYENFNIQREDSAEGTWAEPALPGKHLEKEVGHTQGPLDGSLYAKVKKKDSLHGSIGAVNTARLPLSAAPNHVEHTLSVSSDSGNSTASTKTDRTDEPGAPGAPTGHAVLSPEEKRDVDRLLVGFGLESAAPMHNHAPGPAPARLPAGPGRHVVPAQVHVNGAGTPLLAERETDILDDELPNQDGHSVGSLGTLSSLDGTTTASEAGFHEAPRVGSLSSLPNGPASYNGAEKMLKEGLYEAEPLSNGAYPYSNQNTLMGHHLRDPLAHLRPSRSAQEHLAGYPQRQPASASPAWLQPPVPQPYLYGYDLPSAHRSQSFPAVGTAKYEANLALPQAPARSTSSREAVQRGLNSWQQQGGSRPPSQLHDGGLESHSPSLSSCSPQPSPLQPMPPHSHSMPEFPRAPSRREIEQSIEALDVLMLDLAPSVHKSQSVPSAATRQDKPAAMLSSLSAQRLSGHYAQPTPQVVQPRSFGTSVGTDPLAKPYSPGPLVPAARSTAEPDYTVHEYRETYTPYSYQPVPEPRSYGSAPASILPLSASYSPAGSQQLLVSSPPSPTAPAQSQLPHKGLESYEDLSRSGEEPLNLEGLVAHRVAGVQSREKSPEESTVPARRRTPSDSHYEKSSPEPGSPRSPTVLSPEVVSTIAANPGGRPKEPHLHSYKEAFEEMESASPSSLTSGGVRSPPGLAKTPLSALGLKPHNPADILLHPVGELEGEAGADSEEEPRSYVESVARTATTGRAGNLPAAQPVGLEVPARNGAFGNSFTVPSPVSTSSPIHSVDGASLRSYPSEGSPHGTVTPPHAVAETAYRSPMVSQTPSAHSSYQTSSPSSFQAGTLGSPYASPDYPDGRGGFQPDPQARQQPQVSVVGVHALPGSPRTLHRTVATNTPPSPGFGRRAANPAVASVPGSPGLGRHTVSPHAPPGSPSLARHQMAAVPPGSPMYGYSSPEERRPTLSRQSSASGYQPPSTPSFPVSPAYYPGTSTPHSSSPDSAAYRQGSPTPQPALPEKRRMSAGERSNSLPNYATVNGKASSPLSSGMSSPSSGSAVAFSHTLPDFSKFSMPDISPETRANVKFVQDTSKYWYKPDISREQAIALLKDREPGAFIIRDSHSFRGAYGLAMKVASPPPTVMQQNKKGDITNELVRHFLIETSPRGVKLKGCPNEPNFGCLSALVYQHSIMPLALPCKLVIPDRDPMEEKKDAASTTNSATDLLKQGAACNVLFINSVEMESLTGPQAISKAVAETLVADPTPTATIVHFKVSAQGITLTDNQRKLFFRRHYPLNTVTFCDLDPQERKWTKTDGSGPAKLFGFVARKQGSTTDNVCHLFAELDPDQPAAAIVNFVSRVMLGSGQKR	1,1,0,0,1,1,0,1,0,0,0,0,1,1,1,1,1,1,1,1,1,0,1,1,1,1,1,1,0,1,1,1,0,1,1,1,1,0,1,1,1,1,1,1,0,1,1,1,0,1,1,1,0,0,1,1,0,1,1,0,1,1,1,1,0,1,0,0,0,0,0,0,0,0,0,0,0,0,0,0,0,0,0,1,1,1,0,1,1,0,1,0,1,0,1,1,0,0,1,0,0,1,1,1,0,1,1,1,0,0,0,0,0,0,0,1,1,1,0,1,0,1,1,0,1,0,1,0,0,1,0,1,0,1,1,1,1,0,0,0,0,1,1,0,0,1,0,0,1,1,0,1,1,0,0,1,1,0,1,1,0,0,0,0,0,0,0,1,1,1,1,0,0,0,0,0,0,0,0,0,0,0,0,0,0,1,0,0,1,1,0,1,1,0,0,1,0,0,0,0,1,0,1,1,1,1,1,0,1,1,0,1,1,0,0,0,0,0,0,0,0,0,0,0,1,0,0,1,1,1,0,1,0,1,1,1,0,0,0,0,0,0,0,0,0,0,0,0,0,1,0,1,1,1,1,0,0,1,0,0,0,0,0,0,0,1,1,1,1,0,0,0,0,1,1,1,1,1,1,1,1,1,1,1,1,0,0,0,0,0,1,1,1,0,0,0,1,0,0,0,0,0,0,0,0,0,1,1,1,1,1,1,1,1,1,0,0,0,0,0,0,0,0,0,0,0,0,1,1,1,1,0,1,0,1,1,1,1,0,0,1,0,1,1,1,1,1,0,1,1,1,0,1,0,0,0,0,0,0,0,1,1,1,1,0,1,1,1,1,1,1,1,1,1,1,0,0,0,0,0,0,1,1,1,1,0,0,0,0,0,0,0,0,1,0,0,1,1,1,0,1,1,0,0,1,1,1,1,1,1,1,1,1,1,1,1,1,1,1,1,1,0,1,0,0,0,0,0,0,0,0,0,0,0,0,1,0,1,1,1,1,1,1,1,1,1,1,1,1,1,1,1,1,1,1,1,1,1,1,1,1,1,1,1,1,1,0,0,0,0,0,0,1,0,0,0,0,1,1,1,1,1,1,1,1,1,1,1,1,1,1,1,1,1,1,1,1,1,1,1,0,0,1,1,0,1,1,1,0,1,1,0,0,0,0,0,0,0,1,1,0,0,1,1,0,1,1,0,1,1,1,1,1,1,1,0,1,1,1,1,1,0,0,0,0,1,0,0,0,0,0,1,0,1,0,0,1,1,0,1,1,0,0,0,0,0,0,0,1,1,0,1,1,1,1,0,1,0,0,0,0,0,0,0,0,0,0,0,1,0,1,1,0,0,0,1,1,1,0,1,1,0,1,1,0,0,1,0,0,0,0,0,0,0,0,0,0,0,0,0,1,1,1,1,0,1,1,0,0,0,1,0,0,0,0,0,1,0,0,0,0,0,1,1,0,1,0,0,0,1,1,1,1,1,1,1,1,1,1,0,1,0,0,0,1,0,1,1,0,0,0,1,1,1,1,1,1,1,1,1,0,1,0,0,0,0,0,0,0,0,0,0,0,0,1,0,0,0,1,1,1,0,0,0,1,0,0,1,0,1,1,1,1,1,0,0,0,0,0,1,1,1,0,0,1,0,0,1,1,1,1,0,0,0,0,0,0,0,0,0,0,1,0,0,1,1,0,1,1,1,1,1,1,1,1,1,1,1,1,1,1,1,1,1,1,1,1,0,1,1,1,1,1,1,1,1,1,1,1,1,1,0,1,1,0,1,1,0,1,1,0,1,1,0,1,1,1,1,1,0,1,1,0,0,1,0,0,0,0,0,0,0,1,0,1,0,1,0,1,1,1,1,1,0,1,1,0,1,1,1,1,1,1,1,0,1,1,0,0,1,0,1,1,1,1,0,1,1,1,1,0,0,1,1,0,0,0,1,0,0,1,0,0,0,1,1,1,1,1,1,1,1,1,1,1,1,0,1,1,1,1,0,1,1,1,1,0,1,1,1,1,1,0,1,0,0,1,1,1,1,1,0,0,0,0,1,0,0,1,0,1,1,1,1,1,1,1,1,1,1,1,1,0,1,1,1,1,1,0,0,0,0,1,1,1,1,1,1,1,1,1,1,1,1,1,1,1,1,1,1,1,1,1,0,1,1,1,1,0,1,1,1,1,1,1,1,1,1,1,1,1,1,0,0,0,1,0,0,0,0,0,0,0,0,1,0,1,1,1,1,1,1,1,1,1,1,1,1,1,0,1,1,1,0,1,1,1,1,1,0,1,1,1,1,1,1,1,1,0,1,1,1,1,1,0,0,0,1,1,0,0,1,0,0,0,0,0,1,1,1,1,1,1,1,1,1,0,1,0,0,1,1,0,0,1,1,0,1,1,1,1,1,1,1,1,1,1,1,0,0,1,0,0,0,0,0,1,1,0,1,0,1,1,0,1,0,1,1,1,0,0,0,0,0,0,0,0,0,0,1,1,1,1,1,1,1,0,0,1,0,1,1,0,1,1,0,0,0,0,0,0,0,1,0,0,1,0,1,1,1,0,1,0,1,1,1,1,0,1,1,1,1,0,0,0,0,0,0,0,0,0,0,0,0,0,0,0,0,0,0,0,0,0,0,0,0,0,0,0,1,1,1,1,1,1,0,0,0,0,1,1,0,1,1,0,1,1,0,0,0,0,0,0,0,1,1,0,1,1,1,0,1,1,0,1,1,1,1,0,1,1,1,0,1,0,1,0,1,1,0,1,1,0,1,0,0,0,0,1,0,1,1,1,1,0,1,1,0,1,1,0,1,0,1,1,1,1,1,1,1,1,1,1,0,0,0,1,1,1,0,1,0,1,0,0,1,1,1,1,1,0,1,1,0,1,1,0,0,0,0,0,1,0,0,1,1,1,1,1,1,1,0,1,0,0,1,1,1,1,1,1,0,1,0,1,0,0,1,1,0,1,1,1,1,1,0,0,1,1,0,1,1,0,1,0,0,0,0,0,0,0,0,0,0,0,0,1,1,1,1,0,0,0,0,1,1,1,1,1,1,1,1,1,1,1,1,1,0,0,0,0,0,0,0,0,0,0,1,0,1,1,0,1,1,1,0,0,0,0,0,0,0,0,0,1,1,1,0,1,1,1,0,0,0,0,1,1,1,1,1,0,1,1,1,1,1,1,1,1,1,0,1,0,0,1,1,1,1,1,1,1,0,1,1,0,1,0,0,1,0,1,1,0,1,0,1,0,1,0,0,1,0,0,1,1,0,1,1,1,1,1,1,1,1,1,1,1,1,1,0,1,0,1,0,0,1,0,0,0,1,0,0,0,0,0,1,0,0,0,1,0,0,0,1,0,0,1,1,1,1,1,0,0,0,0,0,0,0,0,1,0,0,1,0,0,0,0,0,0,0,0,0,1,1,1,0,1,1,0,1,1,1,1,1,1,1,1,1,1,1,1,0,0,0,0,0,0,0,0,0,0,1,1,1,0,1,0,1,1,0,1,1,1,1,0,0,0,0,0,0,0,0,0,0,0,0,0,0,0,0,0,0,0,0,0,0,0,1,0,0,1,1,1,1,1,1,1,1,1,1,0,1,1,1,1,1,1,0,1,1,0,0,1,1,0,0,0,0,0,0,0,0,0,0,0,0,1,0,1,1,0,1,0,1,1,0,0,1,1,0,0,1,1,0,0,1,1,1,1,1,0,1,0,0,0,0,0,0,1,0,1,1,1,1,0,1,0,1,1,1,1,0,1,0,0,0,0,0,0,0,1,0,1,0,0,0,0,0,0,0,0,1,1,1,0,1,0,1,1,1,1,1,1,1,1,0,1,0,0,0,0,0,0,1,1,1,1,1,1,1,1,0,0,0,0,0,0,0,1,0,1,1,1,0,0,0,1,0,0,0,1,0,0,0,1,0,0,0,1,1,1,1,1,1
SA_157	MDELFPLIFPAEPAQASGPYVEIIEQPKQRGMRFRYKCEGRSAGSIPGERSTDTTKTHPTIKINGYTGPGTVRISLVTKDPPHRPHPHELVGKDCRDGFYEAELCPDRCIHSFQNLGIQCVKKRDLEQAISQRIQTNNNPFQVPIEEQRGDYDLNAVRLCFQVTVRDPSGRPLRLPPVLSHPIFDNRAPNTAELKICRVNRNSGSCLGGDEIFLLCDKVQKEDIEVYFTGPGWEARGSFSQADVHRQVAIVFRTPPYADPSLQAPVRVSMQLRRPSDRELSEPMEFQYLPDTDDRHRIEEKRKRTYETFKSIMKKSPFSGPTDPRPPPRRIAVPSRSSASVPKPAPQPYPFTSSLSTINYDEFPTMVFPSGQISQASALAPAPPQVLPQAPAPAPAPAMVSALAQAPAPVPVLAPGPPQAVAPPAPKPTQAGEGTLSEALLQLQFDDEDLGALLGNSTDPAVFTDLASVDNSEFQQLLNQGIPVAPHTTEPMLMEYPEAITRLVTGAQRPPDPAPAPLGAPGLPNGLLSGDEDFSSIADMDFSALLSQISS	1,1,1,1,0,1,0,0,0,1,1,1,1,1,1,1,1,1,1,1,0,1,0,1,0,0,0,1,0,1,1,0,1,0,0,1,1,1,1,1,1,1,1,1,1,0,0,0,1,1,0,1,1,1,1,1,1,0,0,0,0,1,0,0,1,0,1,0,1,0,1,0,0,0,0,0,0,0,0,1,1,1,0,0,0,0,0,0,0,0,1,1,1,1,0,1,0,0,0,0,1,0,1,0,0,1,1,1,1,1,0,1,0,1,1,0,0,0,0,0,0,1,1,1,0,0,1,1,0,0,1,1,0,1,1,0,1,0,0,0,1,1,0,1,1,1,1,0,1,1,1,0,1,0,1,0,0,0,0,0,0,0,0,0,0,1,1,1,1,1,1,1,1,1,0,1,0,0,1,0,0,0,0,1,0,1,1,0,1,1,1,1,1,0,1,0,1,1,0,0,1,1,0,0,0,0,1,0,1,0,1,0,0,0,0,0,0,1,0,0,1,1,0,0,0,0,0,0,0,0,1,1,0,1,0,1,0,1,0,1,1,1,0,0,0,1,1,0,0,0,0,0,1,0,0,1,0,1,1,1,1,0,1,1,1,1,1,0,0,0,0,0,0,0,1,1,1,1,1,1,0,1,1,1,1,0,0,0,1,1,1,1,1,0,1,1,1,0,1,1,1,1,1,1,1,0,1,1,0,1,1,0,0,1,1,0,1,1,1,1,1,1,1,1,1,1,1,1,1,1,1,1,1,1,1,1,1,0,1,1,0,1,1,1,1,0,1,0,0,1,0,1,0,0,0,0,1,0,0,0,1,1,0,0,0,0,0,0,0,1,1,1,1,1,1,1,1,1,0,0,1,0,0,1,0,0,0,0,0,0,0,1,0,1,1,0,1,0,0,0,0,0,0,0,0,0,0,0,0,0,1,1,0,0,1,1,1,1,1,0,0,1,0,1,0,1,1,1,1,1,1,1,1,1,1,0,1,0,0,0,0,0,0,1,0,1,1,1,0,0,0,1,0,0,1,1,1,1,1,1,1,0,0,0,0,0,0,0,0,0,1,0,1,0,1,0,0,0,1,0,1,0,1,0,0,1,1,1,1,1,1,0,0,0,0,0,0,1,0,0,0,0,0,0,0,1,0,0,0,0,1,1,1,1,1,0,1,1,1,1,1,0,0,0,0,0,0,0,1,1,1,1,1,0,0,0,0,0,1,0,0,0,0,0,0,0,1,1,0,1,1
SA_158	MNKAPQSTGPPPAPSPGLPQPAFPPGQTAPVVFSTPQATQMNTPSQPRQHFYPSRAQPPSSAASRVQSAAPARPGPAAHVYPAGSQVMMIPSQISYPASQGAYYIPGQGRSTYVVPTQQYPVQPGAPGFYPGASPTELGTYAGAYYPARGVQQFPTGVAPAPVLMNQPPQIAPKRERKTIRIRDPNQGGKDITEEIMSGARTASTPTPPQTGGGLEPQANGETPQVAVIVRPDDRSQGAIIADRPGLPGPEHSPSESQPSSPSPTPSPSPVLEPGSEPNLAVLSIPGDTMTTIQMSVEESTPISRETGEPYRLSPEPTPLAEPILEVEVTLSKPVPESEFSSSPLQAPTPLASHTVEIHEPNGMVPSEDLEPEVESSPELAPPPACPSESPVPIAPTAQPEELLNGAPSPPAVDLSPVSEPEEQAKEVTASVAPPTIPSATPATAPSATSPAQEEEMEEEEEEEEGEAGEAGEAESEKGGEELLPPESTPIPANLSQNLEAAAATQVAVSVPKRRRKIKELNKKEAVGDLLDAFKEANPAVPEVENQPPAGSNPGPESEGSGVPPRPEEADETWDSKEDKIHNAENIQPGEQKYEYKSDQWKPPNLEEKKRYDREFLLGFQFIFASMQKPEGLPHISDVVLDKANKTPLRPLDPTRLQGINCGPDFTPSFANLGRTTLSTRGPPRGGPGGELPRGPQAGLGPRRSQQGPRKEPRKIIATVLMTEDIKLNKAEKAWKPSSKRTAADKDRGEEDADGSKTQDLFRRVRSILNKLTPQMFQQLMKQVTQLAIDTEERLKGVIDLIFEKAISEPNFSVAYANMCRCLMALKVPTTEKPTVTVNFRKLLLNRCQKEFEKDKDDDEVFEKKQKEMDEAATAEERGRLKEELEEARDIARRRSLGNIKFIGELFKLKMLTEAIMHDCVVKLLKNHDEESLECLCRLLTTIGKDLDFEKAKPRMDQYFNQMEKIIKEKKTSSRIRFMLQDVLDLRGSNWVPRRGDQGPKTIDQIHKEAEMEEHREHIKVQQLMAKGSDKRRGGPPGPPISRGLPLVDDGGWNTVPISKGSRPIDTSRLTKITKPGSIDSNNQLFAPGGRLSWGKGSSGGSGAKPSDAASEAARPATSTLNRFSALQQAVPTESTDNRRVVQRSSLSRERGEKAGDRGDRLERSERGGDRGDRLDRARTPATKRSFSKEVEERSRERPSQPEGLRKAASLTEDRDRGRDAVKREAALPPVSPLKAALSEEELEKKSKAIIEEYLHLNDMKEAVQCVQELASPSLLFIFVRHGVESTLERSAIAREHMGQLLHQLLCAGHLSTAQYYQGLYEILELAEDMEIDIPHVWLYLAELVTPILQEGGVPMGELFREITKPLRPLGKAASLLLEILGLLCKSMGPKKVGTLWREAGLSWKEFLPEGQDIGAFVAEQKVEYTLGEESEAPGQRALPSEELNRQLEKLLKEGSSNQRVFDWIEANLSEQQIVSNTLVRALMTAVCYSAIIFETPLRVDVAVLKARAKLLQKYLCDEQKELQALYALQALVVTLEQPPNLLRMFFDALYDEDVVKEDAFYSWESSKDPAEQQGKGVALKSVTAFFKWLREAEEESDH	1,1,1,1,1,1,1,1,1,1,1,1,0,1,1,1,1,0,1,1,1,1,1,1,1,1,1,1,0,1,0,1,0,0,1,1,1,1,1,1,1,1,1,1,1,1,1,1,1,1,0,0,0,1,0,1,1,1,1,1,1,1,0,1,1,1,1,1,1,1,1,0,0,1,0,1,0,1,0,0,0,1,1,1,0,0,0,0,0,0,0,0,1,0,1,0,1,0,1,0,0,0,0,0,0,0,1,0,1,0,0,0,0,0,0,0,1,1,1,0,1,0,1,1,1,0,0,0,0,0,0,0,0,1,0,1,1,1,0,1,0,1,1,0,0,0,0,0,0,0,0,0,0,0,0,0,0,0,0,0,0,1,0,0,0,1,1,1,1,1,0,1,1,1,1,1,1,1,1,0,1,0,1,0,1,1,1,1,1,1,1,0,0,1,0,0,0,1,0,0,1,1,1,1,1,1,1,1,1,1,1,1,1,1,1,1,1,1,1,1,1,1,1,0,0,0,0,0,0,0,0,0,1,1,1,1,1,0,0,0,0,0,1,0,1,1,0,1,1,1,1,1,1,1,1,1,1,1,1,1,1,1,1,1,1,1,1,1,1,1,0,0,1,1,1,1,1,1,1,0,0,0,0,0,0,1,1,1,1,0,0,1,0,1,0,1,0,1,1,1,1,1,0,1,1,1,1,1,1,1,0,0,0,0,1,1,1,1,1,1,1,1,1,0,0,1,0,1,0,1,0,1,1,1,0,1,1,1,1,0,1,1,1,1,0,1,0,1,1,1,0,0,1,0,1,0,1,0,1,1,1,1,0,0,0,0,0,1,1,0,1,1,1,0,1,1,1,1,1,1,1,1,1,1,1,0,1,1,1,1,1,0,1,0,0,1,1,1,1,0,1,1,0,0,1,1,0,1,1,1,1,1,0,1,1,1,1,1,1,1,1,1,1,0,0,1,1,0,1,1,1,1,0,1,1,1,0,1,1,1,1,1,1,1,0,1,1,1,1,1,1,1,1,1,1,1,1,1,1,1,1,1,1,1,1,1,1,1,1,1,1,1,1,1,1,1,1,1,1,1,1,1,0,0,0,1,1,0,1,1,0,1,1,1,0,1,1,1,0,1,1,0,0,1,1,1,0,1,1,1,1,1,1,1,1,1,1,0,1,1,0,1,1,1,1,1,1,1,1,1,0,1,0,0,1,1,1,1,1,1,0,1,1,0,1,1,1,1,1,1,1,1,1,1,1,1,1,1,1,1,1,1,1,1,1,1,0,1,1,0,1,1,0,0,1,1,1,1,1,1,0,1,1,0,1,1,0,1,1,1,1,1,1,0,1,0,1,1,1,1,0,1,1,1,1,1,1,1,1,1,1,0,1,0,1,0,0,0,1,0,0,1,0,1,0,0,1,1,1,1,1,1,0,1,1,0,0,1,0,0,0,1,1,0,1,1,0,1,1,0,1,0,0,0,1,1,0,1,1,0,0,1,1,1,1,0,0,0,0,0,0,1,0,0,0,1,0,1,1,1,1,0,0,1,1,1,1,1,1,1,1,0,0,1,1,1,1,1,1,1,0,1,1,1,1,1,1,0,1,1,1,1,1,1,1,0,1,0,1,0,1,0,1,1,1,0,1,0,1,1,1,1,1,1,0,1,0,1,1,1,1,1,1,1,1,1,1,1,1,1,1,1,1,1,1,0,1,1,1,1,0,0,1,1,0,1,1,0,0,0,1,0,0,1,1,1,0,1,1,0,0,1,1,0,0,1,0,1,0,1,1,1,1,0,0,1,1,0,0,1,0,0,0,1,0,0,0,1,0,0,1,0,0,1,0,0,0,1,0,0,1,0,0,0,1,1,1,1,1,1,1,1,1,1,1,1,1,0,1,0,0,1,0,0,0,1,0,0,0,1,0,0,1,1,1,1,1,1,1,1,1,1,1,1,1,1,1,1,1,1,1,1,1,1,1,1,0,1,1,1,0,1,1,0,0,1,1,0,0,1,0,0,1,1,1,0,0,0,0,0,0,0,0,0,0,0,0,1,0,1,0,0,0,0,1,0,0,0,1,0,0,1,1,0,0,1,1,1,1,1,1,0,0,0,0,0,0,1,0,0,1,0,0,0,1,1,0,1,1,1,1,0,1,1,0,0,1,1,0,0,1,0,0,1,1,0,0,1,1,1,1,0,0,1,0,0,0,0,0,0,0,0,0,0,1,0,0,1,1,1,0,1,1,1,1,1,1,1,1,0,1,1,0,1,1,0,0,1,1,0,1,1,1,1,0,1,1,1,1,1,1,1,1,1,1,1,1,1,1,1,1,0,1,1,1,1,1,1,1,1,0,0,1,0,0,1,1,0,1,1,1,0,0,0,0,0,1,1,0,1,1,0,0,0,0,0,0,1,1,0,1,1,0,0,1,0,0,1,0,1,1,1,0,0,0,0,0,0,1,0,0,0,0,0,0,1,1,1,1,1,0,1,1,0,1,1,1,1,1,1,1,1,1,1,1,1,1,1,0,1,0,0,0,0,0,0,0,0,1,0,0,1,1,1,0,1,1,1,1,1,0,1,1,0,0,0,1,0,0,1,1,1,1,1,1,0,1,1,1,1,1,1,1,1,1,1,1,1,1,1,1,1,1,1,0,1,1,1,1,1,1,1,1,1,1,1,0,0,1,1,0,1,1,1,1,1,1,1,1,1,1,1,1,0,0,1,1,1,1,1,1,1,1,1,1,1,1,1,1,1,1,1,1,1,1,1,1,1,1,1,1,0,1,1,1,0,1,0,1,1,1,1,0,1,1,0,0,1,1,0,0,1,1,0,0,1,0,1,1,0,1,1,0,0,1,0,0,1,1,0,1,1,1,1,0,0,0,1,0,0,1,1,0,0,1,0,0,0,1,1,0,1,1,1,0,1,1,0,0,1,0,0,1,0,0,0,1,1,1,1,0,1,1,1,1,0,0,1,0,0,1,1,0,0,1,1,0,1,1,0,0,0,0,0,0,0,0,0,0,0,0,0,0,0,0,0,1,0,0,1,1,1,1,0,1,0,1,1,0,0,1,1,0,0,1,1,0,1,1,1,1,1,0,0,1,0,0,0,0,0,0,0,0,0,0,1,1,0,1,1,1,0,0,1,1,0,0,1,1,0,1,0,1,0,1,1,0,0,1,1,1,1,1,0,1,1,0,0,1,1,1,1,0,1,0,0,1,1,1,1,1,1,1,1,1,1,1,1,0,0,0,1,1,0,1,1,1,0,1,1,0,0,1,1,1,1,1,1,1,1,0,0,1,0,0,1,1,0,0,1,1,1,0,1,1,1,1,1,0,0,0,0,0,0,0,0,0,0,0,0,0,0,1,0,1,1,1,0,1,1,1,1,1,0,0,1,1,0,0,1,0,0,0,1,0,0,1,1,1,1,1,0,0,0,0,0,0,0,0,0,0,0,0,0,1,1,1,0,0,1,1,0,0,0,0,0,0,0,0,0,0,1,1,1,0,0,1,1,1,0,0,0,1,0,1,1,1,1,1,1,1,1,1,1,1,1,0,1,0,0,1,1,0,1,1,0,0,1,0,0,1,1,0,1,1,1,1,1,1
SA_159	MSPFLRIGLSNFDCGSCQSCQGEAVNPYCAVLVKEYVESENGQMYIQKKPTMYPPWDSTFDAHINKGRVMQIIVKGKNVDLISETTVELYSLAERCRKNNGKTEIWLELKPQGRMLMNARYFLEMSDTKDMNEFETEGFFALHQRRGAIKQAKVHHVKCHEFTATFFPQPTFCSVCHEFVWGLNKQGYQCRQCNAAIHKKCIDKVIAKCTGSAINSRETMFHKERFKIDMPHRFKVYNYKSPTFCEHCGTLLWGLARQGLKCDACGMNVHHRCQTKVANLCGINQKLMAEALAMIESTQQARCLRDTEQIFREGPVEIGLPCSIKNEARPPCLPTPGKREPQGISWESPLDEVDKMCHLPEPELNKERPSLQIKLKIEDFILHKMLGKGSFGKVFLAEFKKTNQFFAIKALKKDVVLMDDDVECTMVEKRVLSLAWEHPFLTHMFCTFQTKENLFFVMEYLNGGDLMYHIQSCHKFDLSRATFYAAEIILGLQFLHSKGIVYRDLKLDNILLDKDGHIKIADFGMCKENMLGDAKTNTFCGTPDYIAPEILLGQKYNHSVDWWSFGVLLYEMLIGQSPFHGQDEEELFHSIRMDNPFYPRWLEKEAKDLLVKLFVREPEKRLGVRGDIRQHPLFREINWEELERKEIDPPFRPKVKSPFDCSNFDKEFLNEKPRLSFADRALINSMDQNMFRNFSFMNPGMERLIS	1,1,0,0,0,0,0,0,0,1,1,0,1,0,1,1,0,1,1,1,1,1,1,1,0,1,0,0,0,0,0,1,0,1,1,0,0,1,0,1,1,1,1,1,1,1,1,1,1,1,1,1,1,0,1,0,1,1,1,0,0,0,0,0,1,1,0,1,1,0,0,0,0,0,0,1,1,0,1,1,0,0,0,1,0,0,0,0,0,1,1,0,0,1,1,0,1,1,1,1,1,1,0,1,0,0,0,0,0,1,0,1,0,0,0,0,0,0,0,0,0,0,0,1,1,1,1,1,1,1,1,1,1,1,1,1,1,1,1,1,1,1,1,1,0,1,0,0,0,1,0,1,1,0,0,1,0,1,1,0,1,0,0,0,1,0,0,1,0,1,0,0,0,0,0,0,1,1,0,0,0,0,0,0,1,0,0,0,1,0,1,1,0,0,0,0,0,0,0,1,0,0,1,1,0,0,1,1,0,1,1,1,1,1,1,1,1,1,1,1,0,1,1,1,1,0,1,0,1,0,1,0,1,0,1,0,1,1,0,1,0,1,0,0,0,0,0,0,0,0,0,0,0,0,0,0,1,0,0,0,1,0,1,1,0,1,0,0,0,0,1,1,0,1,1,1,0,1,1,1,0,0,0,1,0,1,1,0,0,1,0,0,1,1,0,1,1,1,1,1,1,1,0,1,1,1,0,1,1,0,1,0,1,1,1,1,1,1,1,1,1,1,1,1,1,1,1,1,1,1,1,1,1,1,1,1,1,1,1,1,1,0,1,1,1,1,1,1,1,1,1,1,1,1,1,1,1,1,1,1,1,1,1,1,1,1,1,1,1,1,1,1,1,1,0,1,0,1,0,0,1,0,0,0,0,0,0,1,0,0,0,0,0,0,0,0,0,1,1,1,1,1,1,1,0,0,0,0,0,0,0,1,1,1,0,0,0,1,1,1,1,0,1,0,0,1,0,0,1,1,0,0,1,0,0,1,1,0,0,0,0,0,0,0,0,0,0,0,0,0,1,1,0,0,0,0,0,0,0,0,0,0,0,0,0,0,0,0,0,0,0,1,1,1,1,0,1,1,1,0,0,0,0,0,0,0,0,0,0,0,0,0,0,0,0,0,1,1,1,0,0,0,0,0,0,0,0,1,0,0,0,0,0,1,1,0,0,0,0,0,0,0,0,0,0,0,1,1,1,0,1,1,1,1,1,0,1,0,0,0,0,0,0,1,0,0,0,0,0,0,0,1,1,1,1,0,1,1,0,0,0,0,0,0,0,0,0,0,0,0,0,0,0,0,0,0,0,0,0,1,1,1,1,0,1,1,0,0,1,0,0,0,1,1,1,0,1,0,0,1,1,0,0,1,1,0,0,1,0,0,1,1,0,0,1,1,1,0,1,1,0,0,1,0,1,1,1,0,1,1,0,1,0,0,1,1,0,1,0,1,1,0,1,1,1,1,0,1,0,1,0,1,0,1,0,1,1,1,1,0,0,1,1,0,0,1,1,0,0,1,1,1,0,1,0,0,0,1,1,1,1,0,0,1,1,0,1,0,1,1,0,1,1,0,1,0,1,0,1,1,0,1,1,0,1,1
SA_160	MAAAYLDPNLNHTPNSSTKTHLGTGMERSPGAMERVLKVFHYFESNSEPTTWASIIRHGDATDVRGIIQKIVDSHKVKHVACYGFRLSHLRSEEVHWLHVDMGVSSVREKYELAHPPEEWKYELRIRYLPKGFLNQFTEDKPTLNFFYQQVKSDYMLEIADQVDQEIALKLGCLEIRRSYWEMRGNALEKKSNYEVLEKDVGLKRFFPKSLLDSVKAKTLRKLIQQTFRQFANLNREESILKFFEILSPVYRFDKECFKCALGSSWIISVELAIGPEEGISYLTDKGCNPTHLADFTQVQTIQYSNSEDKDRKGMLQLKIAGAPEPLTVTAPSLTIAENMADLIDGYCRLVNGTSQSFIIRPQKEGERALPSIPKLANSEKQGMRTHAVSVSETDDYAEIIDEEDTYTMPSTRDYEIQRERIELGRCIGEGQFGDVHQGIYMSPENPALAVAIKTCKNCTSDSVREKFLQEALTMRQFDHPHIVKLIGVITENPVWIIMELCTLGELRSFLQVRKYSLDLASLILYAYQLSTALAYLESKRFVHRDIAARNVLVSSNDCVKLGDFGLSRYMEDSTYYKASKGKLPIKWMAPESINFRRFTSASDVWMFGVCMWEILMHGVKPFQGVKNNDVIGRIENGERLPMPPNCPPTLYSLMTKCWAYDPSRRPRFTELKAQLSTILEEEKAQQEERMRMESRRQATVSWDSGGSDEAPPKPSRPGYPSPRSSEGFYPSPQHMVQTNHYQVSGYPGSHGITAMAGSIYPGQASLLDQTDSWNHRPQEIAMWQPNVEDSTVLDLRGIGQVLPTHLMEERLIRQQQEMEEDQRWLEKEERFLKPDVRLSRGSIDREDGSLQGPIGNQHIYQPVGKPDPAAPPKKPPRPGAPGHLGSLASLSSPADSYNEGVKLQPQEISPPPTANLDRSNDKVYENVTGLVKAVIEMSSKIQPAPPEEYVPMVKEVGLALRTLLATVDETIPLLPASTHREIEMAQKLLNSDLGELINKMKLAQQYVMTSLQQEYKKQMLTAAHALAVDAKNLLDVIDQARLKMLGQTRPH	1,1,1,0,0,0,0,1,1,0,1,0,1,0,1,1,1,1,1,1,1,0,1,1,1,0,1,1,0,1,1,0,0,1,0,0,0,0,0,0,0,0,0,0,1,1,1,1,1,1,1,1,0,1,0,0,1,0,1,1,1,1,1,0,1,1,0,0,1,1,0,0,1,1,1,1,0,1,1,0,0,0,0,0,0,0,0,1,0,0,1,0,1,1,0,0,0,0,0,0,1,0,1,0,1,1,0,1,1,1,0,1,1,1,0,1,1,1,1,0,1,0,0,0,0,0,0,0,0,0,1,1,0,1,1,1,0,1,1,0,1,1,0,0,0,0,0,0,1,0,0,1,1,1,0,0,1,1,0,0,1,1,0,1,1,1,0,0,0,1,0,0,0,0,0,0,0,1,0,0,1,1,0,1,1,1,0,1,1,1,1,1,0,0,1,0,0,1,1,1,0,1,0,1,1,0,0,0,1,1,0,1,1,1,0,1,1,1,1,0,1,1,0,0,1,1,0,0,1,1,0,0,1,0,1,1,1,0,0,0,0,1,0,0,1,0,0,0,1,0,0,1,0,0,1,1,0,0,1,0,0,0,0,1,0,0,1,0,0,0,0,0,0,0,0,0,1,1,0,0,0,1,0,1,1,1,1,0,1,1,1,0,0,0,1,0,1,1,0,1,0,0,1,0,0,1,0,1,1,1,1,1,1,0,0,0,0,0,1,0,1,1,1,1,1,0,0,0,0,0,0,1,1,0,1,1,0,1,1,0,0,0,0,0,1,0,0,0,0,0,0,1,1,1,1,0,0,0,0,0,0,0,1,1,1,1,1,1,1,0,1,1,0,1,1,0,0,1,1,0,1,1,1,0,1,1,1,0,0,1,0,1,1,0,1,0,0,0,1,0,0,1,1,1,0,1,1,1,0,0,1,1,1,1,1,0,0,1,0,1,0,0,1,0,1,1,0,0,0,1,0,0,0,0,0,0,0,1,0,1,0,1,0,1,1,1,1,1,0,0,0,0,0,0,0,0,1,1,1,0,1,1,1,0,1,1,1,0,0,1,0,0,1,0,0,1,1,0,1,0,1,0,0,0,0,0,0,0,0,0,0,1,1,0,0,0,0,0,0,0,0,0,1,1,0,0,0,0,1,0,0,1,1,1,1,1,1,0,1,0,0,0,0,0,0,0,0,0,0,0,0,1,0,0,1,0,0,1,1,0,1,0,0,0,0,0,0,0,0,0,0,0,0,0,0,1,1,0,0,0,0,0,0,0,0,0,0,0,0,0,0,1,0,1,1,0,0,1,1,1,1,0,1,0,0,0,1,0,0,0,0,0,0,0,1,0,0,1,0,0,0,1,0,0,0,0,0,0,0,0,0,0,0,0,0,0,0,0,0,1,1,0,0,1,1,0,1,0,1,1,0,0,1,0,0,1,1,1,0,0,0,0,0,0,1,1,0,0,1,0,0,0,1,0,0,1,1,0,0,1,1,1,1,1,1,0,0,1,0,1,1,0,0,1,0,0,1,1,0,0,1,1,1,1,1,1,1,1,1,1,1,1,1,1,1,1,1,1,0,1,0,1,0,1,1,1,1,1,1,1,0,0,1,1,1,1,1,1,1,0,1,0,1,1,0,0,1,1,0,0,1,0,0,1,0,0,1,0,1,1,0,0,1,1,0,1,0,0,0,0,0,0,0,0,0,0,0,0,1,0,0,1,0,0,0,0,0,0,0,1,0,0,1,1,0,0,1,0,0,0,0,0,0,0,0,0,1,0,1,1,1,1,1,0,1,1,1,1,1,1,1,1,0,1,1,1,1,0,1,1,0,0,1,1,0,0,1,1,0,1,1,0,1,1,0,0,1,1,0,0,1,0,0,1,1,1,0,1,0,1,1,1,0,0,1,1,1,1,0,1,0,1,0,0,1,1,1,1,0,1,0,1,1,0,1,1,1,1,0,1,1,0,1,1,1,1,1,1,1,1,0,1,0,0,0,1,1,0,1,1,1,1,0,1,1,1,1,0,1,1,1,0,1,0,1,1,1,1,1,1,1,1,0,1,1,1,0,1,1,1,1,1,1,0,0,1,0,0,0,1,0,0,1,0,0,0,1,0,0,1,1,0,1,1,0,1,1,1,1,0,0,1,0,0,1,1,0,0,0,1,0,1,1,0,0,1,1,0,1,1,1,0,1,1,0,1,1,1,1,1,1,0,0,1,1,0,0,1,0,0,1,1,0,0,1,1,0,0,1,1,0,1,1,0,0,1,1,0,1,1,1,0,1,1,1,0,1,1,1,0,0,1,0,0,1,0,0,0,1,0,0,1,1,0,0,1,0,0,1,1,0,1,0,1,0,0,1,1,1,1,1,1
SA_161	MPSRTGPKMEGSGGRVRLKAHYGGDIFITSVDAATTFEELCEEVRDMCRLHQQHPLTLKWVDSEGDPCTVSSQMELEEAFRLARQCRDEGLIIHVFPSTPEQPGLPCPGEDKSIYRRGARRWRKLYRANGHLFQAKRFNRRAYCGQCSERIWGLARQGYRCINCKLLVHKRCHGLVPLTCRKHMDSVMPSQEPPVDDKNEDADLPSEETDGIAYISSSRKHDSIKDDSEDLKPVIDGMDGIKISQGLGLQDFDLIRVIGRGSYAKVLLVRLKKNDQIYAMKVVKKELVHDDEDIDWVQTEKHVFEQASSNPFLVGLHSCFQTTSRLFLVIEYVNGGDLMFHMQRQRKLPEEHARFYAAEICIALNFLHERGIIYRDLKLDNVLLDADGHIKLTDYGMCKEGLGPGDTTSTFCGTPNYIAPEILRGEEYGFSVDWWALGVLMFEMMAGRSPFDIITDNPDMNTEDYLFQVILEKPIRIPRFLSVKASHVLKGFLNKDPKERLGCRPQTGFSDIKSHAFFRSIDWDLLEKKQALPPFQPQITDDYGLDNFDTQFTSEPVQLTPDDEDAIKRIDQSEFEGFEYINPLLLSTEESV	1,1,1,1,1,1,1,1,0,1,1,1,1,1,1,0,0,0,0,0,0,0,1,0,0,0,0,0,0,0,0,1,1,1,0,1,0,1,1,0,0,1,1,0,1,1,0,0,1,0,1,1,1,0,1,0,0,0,1,0,0,0,1,1,1,1,1,0,1,0,1,0,1,1,0,0,1,1,0,0,1,0,0,1,0,0,1,1,0,0,0,0,0,0,0,0,1,1,0,1,1,1,0,1,0,1,0,1,0,1,1,1,1,1,1,1,1,1,0,1,1,0,1,1,1,0,1,0,1,1,0,1,0,1,0,1,1,0,1,1,1,0,0,0,1,0,0,1,1,0,0,0,0,0,0,1,0,0,0,1,0,1,1,0,1,0,0,0,0,1,1,0,1,1,1,0,0,1,1,0,1,1,1,1,1,1,0,0,1,1,0,1,1,1,1,1,1,1,1,1,1,1,1,0,1,1,1,1,1,1,0,0,1,1,1,0,1,1,1,1,1,1,1,0,1,1,1,1,1,1,1,1,1,1,1,1,1,1,1,1,1,1,1,1,1,1,0,1,0,1,0,0,1,0,0,0,0,0,0,1,0,0,0,0,0,0,0,0,0,1,1,1,1,1,1,1,0,0,0,0,0,0,0,1,1,1,0,0,0,1,1,1,1,0,1,0,0,1,0,0,1,1,0,0,1,1,0,1,1,0,0,0,0,0,0,0,0,0,0,0,0,0,1,1,0,0,0,0,0,0,0,0,0,0,0,0,0,0,0,0,0,0,0,1,1,1,1,0,1,1,1,0,0,0,0,0,0,0,0,0,0,0,0,0,0,0,0,0,1,1,1,0,0,0,0,0,0,0,0,1,0,0,0,0,0,1,1,0,0,0,0,0,0,0,0,0,0,0,1,1,1,0,1,1,1,1,1,0,1,0,0,0,0,0,0,1,0,0,0,0,0,0,0,1,1,1,1,0,1,1,0,0,0,0,0,0,0,0,0,0,0,0,0,0,0,0,0,0,0,0,0,1,1,1,1,1,0,1,1,1,1,1,0,1,1,0,0,1,0,0,0,1,1,1,0,1,0,0,1,1,0,0,1,1,0,0,1,0,0,1,1,0,0,1,1,1,0,1,1,0,0,0,0,1,1,1,1,1,0,1,1,0,1,1,0,1,0,0,1,1,0,1,0,1,1,0,0,1,1,1,0,1,0,0,0,1,0,1,0,1,1,1,1,0,0,1,1,0,0,1,1,0,0,1,1,1,0,1,0,0,0,1,1,1,1,0,0,1,1,0,1,1,1,1,0,1,1,0,1,0,1,0,1,1,0,0,1,1,1,1,1,1
SA_162	MAPFLRIAFNSYELGSLQAEDEANQPFCAVKMKEALSTERGKTLVQKKPTMYPEWKSTFDAHIYEGRVIQIVLMRAAEEPVSEVTVGVSVLAERCKKNNGKAEFWLDLQPQAKVLMSVQYFLEDVDCKQSMRSEDEAKFPTMNRRGAIKQAKIHYIKNHEFIATFFGQPTFCSVCKDFVWGLNKQGYKCRQCNAAIHKKCIDKIIGRCTGTAANSRDTIFQKERFNIDMPHRFKVHNYMSPTFCDHCGSLLWGLVKQGLKCEDCGMNVHHKCREKVANLCGINQKLLAEALNQVTQRASRRSDSASSEPVGIYQGFEKKTGVAGEDMQDNSGTYGKIWEGSSKCNINNFIFHKVLGKGSFGKVLLGELKGRGEYFAIKALKKDVVLIDDDVECTMVEKRVLTLAAENPFLTHLICTFQTKDHLFFVMEFLNGGDLMYHIQDKGRFELYRATFYAAEIMCGLQFLHSKGIIYRDLKLDNVLLDRDGHIKIADFGMCKENIFGESRASTFCGTPDYIAPEILQGLKYTFSVDWWSFGVLLYEMLIGQSPFHGDDEDELFESIRVDTPHYPRWITKESKDILEKLFEREPTKRLGVTGNIKIHPFFKTINWTLLEKRRLEPPFRPKVKSPRDYSNFDQEFLNEKARLSYSDKNLIDSMDQSAFAGFSFVNPKFEHLLED	1,1,0,0,0,0,0,0,0,1,1,0,1,0,1,1,0,1,1,1,1,1,0,1,1,0,0,0,0,0,1,0,1,1,0,0,1,0,1,1,1,1,1,1,1,1,1,1,1,1,1,1,0,1,0,1,1,1,0,0,0,0,0,1,1,0,1,0,0,0,0,0,0,0,0,1,0,1,1,1,0,1,1,0,0,0,0,0,0,0,0,0,1,1,0,1,1,1,1,1,1,0,1,0,0,0,1,0,1,0,1,0,1,0,0,0,0,0,0,0,0,0,1,1,1,1,1,1,1,1,1,1,1,1,1,1,1,1,1,1,1,0,1,0,1,0,0,0,1,0,1,1,0,0,1,0,1,1,0,1,0,0,0,1,0,0,1,0,1,0,0,0,1,0,0,1,1,0,0,0,0,0,1,1,0,0,0,1,0,1,1,0,0,0,0,0,0,0,1,0,0,1,1,0,1,1,1,0,1,1,1,1,1,1,1,1,1,1,1,0,1,1,1,1,1,1,0,1,0,1,0,1,0,1,0,1,1,0,1,0,1,0,0,0,1,0,0,0,0,0,0,0,0,0,0,1,0,0,0,1,0,1,1,0,1,0,0,0,0,1,1,0,1,1,1,0,0,1,1,0,1,0,1,0,1,1,0,0,1,1,0,1,1,0,1,1,1,1,1,1,1,1,1,1,1,1,1,1,1,1,1,0,0,1,1,1,1,1,1,1,1,1,1,1,1,1,1,1,1,1,1,1,1,1,1,1,1,1,1,1,1,1,1,0,1,0,1,0,0,0,0,0,0,0,0,0,1,0,0,0,0,0,0,0,0,0,1,1,1,1,1,1,1,0,0,0,0,0,0,0,0,1,1,0,0,0,1,1,1,1,0,1,0,0,1,0,0,1,1,0,0,1,0,0,1,1,0,0,0,0,0,0,0,0,0,0,0,0,0,1,1,0,0,0,0,0,0,0,0,0,0,0,0,0,0,0,0,0,0,0,1,1,1,1,0,1,1,1,0,0,0,0,0,0,0,0,0,0,0,0,0,0,0,0,0,1,1,1,0,0,0,0,0,0,0,0,1,0,0,0,0,0,1,1,0,0,0,0,0,0,0,0,0,0,0,1,1,1,0,1,1,1,1,1,0,1,0,0,0,0,0,0,1,0,0,0,0,0,0,0,1,1,1,1,0,1,1,0,0,0,0,0,0,0,0,0,0,0,0,0,0,0,0,0,0,0,0,0,1,1,1,1,1,1,1,0,0,1,0,0,0,1,1,1,0,1,0,0,1,1,0,0,1,1,0,0,1,0,0,1,1,0,0,1,1,1,0,1,1,0,0,1,0,1,1,1,0,1,1,0,1,0,0,1,1,0,1,0,1,1,0,1,1,1,1,0,1,0,1,0,1,0,1,0,1,1,1,1,0,0,1,1,0,0,1,1,0,0,1,1,1,0,1,0,0,0,1,1,1,1,0,0,1,1,0,1,0,1,1,0,1,1,0,1,0,1,0,1,1,0,1,1,0,0,1,1
SA_163	MGRKKIQITRIMDERNRQVTFTKRKFGLMKKAYELSVLCDCEIALIIFNSTNKLFQYASTDMDKVLLKYTEYNEPHESRTNSDIVETLRKKGLNGCDSPDPDADDSVGHSPESEDKYRKINEDIDLMISRQRLCAVPPPNFEMPVSIPVSSHNSLVYSNPVSSLGNPNLLPLAHPSLQRNSMSPGVTHRPPSAGNTGGLMGGDLTSGAGTSAGNGYGNPRNSPGLLVSPGNLNKNMQAKSPPPMNLGMNNRKPDLRVLIPPGSKNTMPSVSEDVDLLLNQRINNSQSAQSLATPVVSVATPTLPGQGMGGYPSAISTTYGTEYSLSSADLSSLSGFNTASALHLGSVTGWQQQHLHNMPPSALSQLGACTSTHLSQSSNLSLPSTQSLNIKSEPVSPPRDRTTTPSRYPQHTRHEAGRSPVDSLSSCSSSYDGSDREDHRNEFHSPIGLTRPSPDERESPSVKRMRLSEGWAT	1,1,1,1,1,0,1,0,1,1,0,1,1,1,1,1,1,1,0,1,0,1,1,1,1,1,1,0,0,1,1,0,0,1,0,0,0,0,0,0,0,0,0,0,0,0,0,0,0,1,1,1,1,0,0,1,0,0,0,1,1,0,1,1,0,0,1,1,0,1,1,0,0,1,1,1,1,1,1,1,1,1,1,0,1,1,0,0,1,1,1,1,1,1,1,0,1,1,0,1,1,1,0,1,1,0,0,1,1,1,1,1,1,1,1,1,0,1,1,0,1,1,0,0,1,1,0,0,1,1,0,1,0,1,1,0,1,1,1,1,0,1,0,1,0,1,0,1,0,1,1,1,1,0,0,1,0,0,0,0,1,0,0,0,1,1,1,1,0,0,1,1,1,1,1,1,0,0,0,0,0,0,0,0,0,0,1,0,0,0,1,0,1,1,1,1,0,0,0,0,0,0,1,0,1,1,1,0,0,0,0,0,0,0,0,0,0,0,0,0,0,0,0,1,0,0,0,1,1,1,1,0,1,1,1,0,1,1,1,1,1,1,1,1,1,0,1,1,1,1,0,1,0,1,0,0,0,0,0,0,1,1,1,1,1,0,0,1,1,0,1,1,1,1,1,1,1,0,1,0,0,0,1,1,1,1,1,1,1,1,0,1,0,0,0,0,0,0,0,0,0,0,0,0,1,0,0,0,1,0,0,0,0,0,0,0,0,0,0,1,0,1,0,1,0,1,0,1,1,0,0,1,0,1,0,0,0,0,1,0,0,0,0,0,1,1,0,0,0,0,0,0,1,0,0,1,1,0,1,0,1,0,0,0,1,0,0,0,0,1,1,1,1,0,0,1,1,0,1,0,1,0,1,1,1,1,1,0,1,0,1,0,1,1,1,0,0,1,1,1,1,1,1,1,1,1,1,1,1,1,1,1,1,1,1,1,1,1,1,1,0,1,0,0,0,0,1,0,0,0,0,1,1,1,1,1,1,1,1,1,1,1,0,0,0,0,0,0,0,0,0,0,1,1,1,1,1,1,0,1,0,0,1,1,0,1,0,0,1,1,1,1,1
SA_164	MAMQMQLEANADTSVEEESFGPQPISRLEQCGINANDVKKLEEAGFHTVEAVAYAPKKELINIKGISEAKADKILAEAAKLVPMGFTTATEFHQRRSEIIQITTGSKELDKLLQGGIETGSITEMFGEFRTGKTQICHTLAVTCQLPIDRGGGEGKAMYIDTEGTFRPERLLAVAERYGLSGSDVLDNVAYARAFNTDHQTQLLYQASAMMVESRYALLIVDSATALYRTDYSGRGELSARQMHLARFLRMLLRLADEFGVAVVITNQVVAQVDGAAMFAADPKKPIGGNIIAHASTTRLYLRKGRGETRICKIYDSPCLPEAEAMFAINADGVGDAKD	1,1,1,1,1,1,1,1,1,1,1,1,1,1,1,1,1,1,1,1,1,0,1,1,0,1,1,0,1,1,1,1,0,1,1,1,0,0,1,1,0,1,1,0,1,0,0,0,0,1,0,0,0,1,0,1,1,1,1,0,0,1,0,1,1,0,1,1,1,1,0,1,1,0,0,1,0,0,1,1,0,0,1,1,1,0,1,0,0,1,1,0,0,1,1,0,1,1,0,0,1,0,0,0,0,0,1,1,0,0,1,0,0,1,0,0,0,1,0,0,0,0,0,0,0,0,0,0,0,1,0,0,0,0,0,0,0,0,0,0,0,0,0,0,0,0,0,1,1,1,1,1,1,1,0,1,0,0,0,0,0,0,0,1,0,0,0,0,1,0,0,1,1,0,0,1,1,0,1,0,1,1,1,1,0,0,1,0,0,0,0,0,0,0,0,0,0,1,0,0,0,1,0,0,1,1,0,0,1,0,0,1,1,1,1,0,0,0,0,0,0,0,0,0,0,0,0,0,0,0,1,0,1,1,1,1,1,0,1,1,0,0,1,1,0,0,1,0,0,1,0,0,0,1,0,0,1,1,0,1,0,0,0,0,0,0,0,0,0,0,0,1,0,1,0,0,0,0,0,1,0,1,1,1,1,0,0,0,0,0,0,0,0,0,0,0,0,0,0,0,0,0,0,1,1,1,1,1,1,0,0,0,0,0,0,1,0,1,1,0,1,1,1,1,0,0,0,0,0,1,1,1,0,0,1,1,1,1,1
SA_165	MDGSGEQPRGGGPTSSEQIMKTGALLLQGFIQDRAGRMGGEAPELALDPVPQDASTKKLSECLKRIGDELDSNMELQRMIAAVDTDSPREVFFRVAADMFSDGNFNWGRVVALFYFASKLVLKALCTKVPELIRTIMGWTLDFLRERLLGWIQDQGGWDGLLSYFGTPTWQTVTIFVAGVLTASLTIWKKMG	1,1,1,1,1,1,1,1,1,1,1,0,1,1,1,1,1,1,0,0,1,0,0,0,0,0,0,1,1,0,0,0,1,0,1,1,0,1,1,1,1,1,1,1,1,0,1,1,1,1,1,1,1,1,0,0,1,1,0,0,1,0,0,1,1,0,0,1,1,0,1,1,1,0,1,0,1,1,0,0,1,1,0,1,1,1,1,0,1,1,0,0,0,1,0,0,1,1,0,0,1,1,0,1,0,0,0,0,0,0,0,0,0,0,0,0,0,0,0,0,0,0,1,0,0,1,1,1,0,1,1,0,0,1,1,0,0,1,0,0,0,1,0,0,1,1,0,0,0,1,0,0,1,1,1,1,0,0,1,0,0,0,1,0,0,1,1,1,1,0,0,0,0,0,0,0,0,0,0,0,0,0,0,0,0,0,0,0,1,1,1,1
SA_166	MSQSNRELVVDFLSYKLSQKGYSWSQFSDVEENRTEAPEGTESEMETPSAINGNPSWHLADSPAVNGATGHSSSLDAREVIPMAAVKQALREAGDEFELRYRRAFSDLTSQLHITPGTAYQSFEQVVNELFRDGVNWGRIVAFFSFGGALCVESVDKEMQVLVSRIAAWMATYLNDHLEPWIQENGGWDTFVELYGNNAAAESRKGQERFNRWFLTGMTVAGVVLLGSLFSRK	1,1,1,1,0,0,1,0,0,0,1,0,0,1,0,0,0,1,1,1,1,0,1,0,1,1,1,1,1,1,1,1,1,1,1,1,0,1,1,1,1,1,1,1,0,1,1,1,0,0,0,0,1,0,0,0,0,0,1,1,1,1,1,0,1,1,1,1,1,1,1,1,1,1,1,1,1,1,1,1,0,1,0,1,1,0,0,1,0,0,1,1,0,0,1,1,0,1,1,1,0,1,1,0,0,1,1,0,0,1,0,0,1,0,1,1,1,1,0,1,1,0,0,0,1,0,0,1,1,0,0,1,1,0,0,0,0,0,0,0,0,0,0,0,0,0,0,0,0,0,0,0,1,0,0,1,1,1,0,1,1,0,0,1,1,0,0,1,0,0,0,1,0,0,1,1,0,0,0,1,0,0,1,1,1,1,0,0,1,0,0,0,1,0,0,1,1,1,1,0,1,1,0,1,1,1,1,1,1,0,1,0,0,0,0,0,0,0,0,0,0,0,0,0,0,0,0,0,0,0,0,1,1
SA_167	MFGLKRNAVIGLNLYCGGAGLGAGSGGATRPGGRLLATEKEASARREIGGGEAGAVIGGSAGASPPSTLTPDSRRVARPPPIGAEVPDVTATPARLLFFAPTRRAAPLEEMEAPAADAIMSPEEELDGYEPEPLGKRPAVLPLLELVGESGNNTSTDGSLPSTPPPAEEEEDELYRQSLEIISRYLREQATGAKDTKPMGRSGATSRKALETLRRVGDGVQRNHETAFQGMLRKLDIKNEDDVKSLSRVMIHVFSDGVTNWGRIVTLISFGAFVAKHLKTINQESCIEPLAESITDVLVRTKRDWLVKQRGWDGFVEFFHVEDLEGGIRNVLLAFAGVAGVGAGLAYLIR	0,0,0,0,1,0,0,0,0,0,0,0,0,0,0,0,0,0,0,0,0,0,0,0,0,0,0,0,0,1,1,0,0,1,0,0,0,1,1,1,1,0,1,0,0,1,1,0,0,0,1,1,0,1,0,0,0,0,0,0,0,0,0,0,0,0,0,1,0,0,1,1,0,1,1,1,0,1,1,0,1,0,0,0,1,1,1,1,0,1,0,0,0,1,0,0,0,0,0,0,0,0,0,0,0,0,0,1,1,1,0,1,0,1,0,0,1,0,0,0,0,0,1,1,1,0,1,1,0,1,1,1,1,0,1,1,1,1,0,1,0,1,0,0,1,0,0,1,1,0,1,1,1,1,1,1,1,0,0,0,0,1,1,1,1,1,1,1,1,1,1,1,1,0,0,1,1,0,0,1,0,0,0,1,0,0,0,1,0,0,1,1,1,1,1,1,1,1,1,1,1,1,1,0,1,0,1,1,0,0,1,0,0,1,1,0,0,1,1,0,1,1,1,0,1,1,0,0,1,1,0,0,1,1,0,1,0,1,1,1,1,0,0,1,0,0,0,1,0,0,1,1,0,0,1,1,0,0,0,0,0,0,0,0,0,0,0,0,0,0,0,0,0,0,0,0,1,0,0,1,1,1,0,1,1,0,0,1,1,0,0,1,0,0,0,1,0,0,1,1,0,0,0,1,0,0,1,1,1,1,0,0,1,0,0,0,1,0,0,1,1,1,1,0,1,1,0,0,0,0,0,0,0,0,0,0,0,0,0,0,0,0,0,0,0,0,0,0,0,1
SA_168	MSLRSGGRRRADPGADGEASRDDGATSSVSALKRLERSQWTDKMDLRFGFERLKEPGEKTGWLINMHPTEILDEDKRLGSAVDYYFIQDDGSRFKVALPYKPYFYIATRKGCEREVSSFLSKKFQGKIAKVETVPKEDLDLPNHLVGLKRNYIRLSFHTVEDLVKVRKEISPAVKKNREQDHASDAYTALLSSVLQRGGVITDEEETSKKIADQLDNIVDMREYDVPYHIRLSIDLKIHVAHWYNVRYRGNAFPVEITRRDDLVERPDPVVLAFDIETTKLPLKFPDAETDQIMMISYMIDGQGYLITNREIVSEDIEDFEFTPKPEYEGPFCVFNEPDEAHLIQRWFEHVQETKPTIMVTYNGDFFDWPFVEARAAVHGLSMQQEIGFQKDSQGEYKAPQCIHMDCLRWVKRDSYLPVGSHNLKAAAKAKLGYDPVELDPEDMCRMATEQPQTLATYSVSDAVATYYLYMKYVHPFIFALCTIIPMEPDEVLRKGSGTLCEALLMVQAFHANIIFPNKQEQEFNKLTDDGHVLDSETYVGGHVEALESGVFRSDIPCRFRMNPAAFDFLLQRVEKTLRHALEEEEKVPVEQVTNFEEVCDEIKSKLASLKDVPSRIECPLIYHLDVGAMYPNIILTNRLQPSAMVDEATCAACDFNKPGANCQRKMAWQWRGEFMPASRSEYHRIQHQLESEKFPPLFPEGPARAFHELSREEQAKYEKRRLADYCRKAYKKIHITKVEERLTTICQRENSFYVDTVRAFRDRRYEFKGLHKVWKKKLSAAVEVGDAAEVKRCKNMEVLYDSLQLAHKCILNSFYGYVMRKGARWYSMEMAGIVCFTGANIITQARELIEQIGRPLELDTDGIWCVLPNSFPENFVFKTTNVKKPKVTISYPGAMLNIMVKEGFTNDQYQELAEPSSLTYVTRSENSIFFEVDGPYLAMILPASKEEGKKLKKRYAVFNEDGSLAELKGFEVKRRGELQLIKIFQSSVFEAFLKGSTLEEVYGSVAKVADYWLDVLYSKAANMPDSELFELISENRSMSRKLEDYGEQKSTSISTAKRLAEFLGDQMVKDAGLSCRYIISRKPEGSPVTERAIPLAIFQAEPTVRKHFLRKWLKSSSLQDFDIRAILDWDYYIERLGSAIQKIITIPAALQQVKNPVPRVKHPDWLHKKLLEKNDVYKQKKISELFTLEGRRQVTMAEASEDSPRPSAPDMEDFGLVKLPHPAAPVTVKRKRVLWESQEESQDLTPTVPWQEILGQPPALGTSQEEWLVWLRFHKKKWQLQARQRLARRKRQRLESAEGVLRPGAIRDGPATGLGSFLRRTARSILDLPWQIVQISETSQAGLFRLWALVGSDLHCIRLSIPRVFYVNQRVAKAEEGASYRKVNRVLPRSNMVYNLYEYSVPEDMYQEHINEINAELSAPDIEGVYETQVPLLFRALVHLGCVCVVNKQLVRHLSGWEAETFALEHLEMRSLAQFSYLEPGSIRHIYLYHHAQAHKALFGIFIPSQRRASVFVLDTVRSNQMPSLGALYSAEHGLLLEKVGPELLPPPKHTFEVRAETDLKTICRAIQRFLLAYKEERRGPTLIAVQSSWELKRLASEIPVLEEFPLVPICVADKINYGVLDWQRHGARRMIRHYLNLDTCLSQAFEMSRYFHIPIGNLPEDISTFGSDLFFARHLQRHNHLLWLSPTARPDLGGKEADDNCLVMEFDDQATVEINSSGCYSTVCVELDLQNLAVNTILQSHHVNDMEGADSMGISFDVIQQASLEDMITGGQAASAPASYDETALCSNTFRILKSMVVGWVKEITQYHNIYADNQVMHFYRWLRSPSSLLHDPALHRTLHNMMKKLFLQLIAEFKRLGSSVIYANFNRIILCTKKRRVEDAIAYVEYITSSIHSKETFHSLTISFSRCWEFLLWMDPSNYGGIKGKVSSRIHCGLQDSQKAGGAEDEQENEDDEEERDGEEEEEAEESNVEDLLENNWNILQFLPQAASCQNYFLMIVSAYIVAVYHCMKDGLRRSAPGSTPVRRRGASQLSQEAEGAVGALPGMITFSQDYVANELTQSFFTITQKIQKKVTGSRNSTELSEMFPVLPGSHLLLNNPALEFIKYVCKVLSLDTNITNQVNKLNRDLLRLVDVGEFSEEAQFRDPCRSYVLPEVICRSCNFCRDLDLCKDSSFSEDGAVLPQWLCSNCQAPYDSSAIEMTLVEVLQKKLMAFTLQDLVCLKCRGVKETSMPVYCSCAGDFALTIHTQVFMEQIGIFRNIAQHYGMSYLLETLEWLLQKNPQLGH	1,1,1,1,1,1,1,1,1,1,1,1,1,1,1,1,1,1,1,1,1,1,1,1,1,1,1,0,0,0,0,1,1,1,0,1,1,0,1,1,1,1,1,0,0,1,1,0,1,0,1,1,0,1,1,1,1,1,1,1,0,0,0,0,0,0,0,0,0,1,0,1,1,1,1,1,1,1,0,0,0,0,0,0,0,0,0,0,1,1,1,1,0,0,0,0,0,0,0,0,0,0,0,0,0,0,0,0,1,1,1,0,1,1,1,0,0,1,1,0,1,1,1,0,1,1,1,0,1,1,0,1,1,0,1,1,1,1,0,1,0,1,1,1,0,0,1,0,1,1,1,0,0,0,0,0,0,1,1,0,1,1,0,0,1,0,0,1,1,0,0,1,0,0,1,1,0,1,1,1,1,1,0,1,1,0,0,1,0,0,0,1,1,0,0,1,1,0,0,0,0,0,1,1,1,1,1,1,1,1,1,0,1,0,1,1,0,0,0,0,0,0,0,0,1,0,0,0,0,0,0,0,0,0,0,0,1,0,0,0,0,0,0,0,0,0,1,1,1,1,0,1,0,1,0,0,0,1,0,1,1,1,1,0,1,0,0,1,0,0,0,0,0,0,0,0,0,0,0,1,1,1,1,1,0,1,1,0,1,1,0,0,0,0,0,0,0,0,0,0,0,1,1,0,1,0,0,0,0,1,1,0,0,1,1,1,0,1,1,0,1,0,0,1,1,0,1,1,1,1,1,0,1,0,0,1,0,1,1,0,0,1,0,0,1,0,0,0,1,0,0,1,1,0,1,0,1,0,0,0,0,0,0,0,0,0,0,0,0,0,0,0,0,1,0,0,1,1,0,1,0,1,1,1,1,1,0,1,0,1,1,1,1,1,1,1,0,1,0,1,0,0,0,0,0,0,0,0,0,0,0,1,1,1,0,1,0,1,0,1,1,0,1,0,1,0,0,0,1,1,0,0,1,1,1,1,1,1,0,1,0,1,1,0,0,1,0,0,1,1,1,0,1,1,0,0,1,0,0,0,1,0,0,0,0,0,0,0,0,0,0,0,0,0,0,0,0,0,0,0,0,0,0,0,0,1,0,1,0,1,1,0,0,1,1,0,0,0,0,0,0,0,0,0,0,0,0,0,0,0,1,1,1,0,0,0,0,0,1,1,1,1,1,1,1,1,1,1,1,1,1,1,1,0,1,1,1,1,0,1,0,0,1,0,0,1,0,1,1,0,0,0,1,0,0,0,0,0,0,0,0,0,0,0,1,0,0,1,1,0,0,1,1,0,1,1,0,0,1,0,0,0,1,1,1,1,1,0,1,0,1,1,0,1,0,0,1,1,0,0,1,1,0,1,1,0,0,1,1,0,1,1,1,1,1,1,1,1,0,0,0,0,0,0,0,0,0,0,0,0,0,0,0,0,0,0,0,0,0,0,0,0,1,0,0,1,1,1,1,0,0,0,1,0,0,0,1,1,1,1,1,1,0,1,1,1,0,1,0,1,0,1,0,0,0,0,1,0,1,1,1,0,0,1,0,0,0,1,0,0,1,1,1,1,0,1,1,1,1,1,1,1,1,1,1,0,0,1,1,0,1,1,1,1,0,0,1,1,0,1,1,0,0,1,1,0,0,1,1,0,0,1,1,0,1,1,1,1,1,1,1,0,1,0,0,0,0,0,1,1,0,1,0,0,0,1,0,0,1,1,0,1,1,0,0,0,1,0,1,1,0,1,1,1,0,1,1,1,0,1,1,0,1,1,1,1,1,1,1,1,0,1,1,0,1,1,0,0,0,0,0,0,0,0,0,0,0,0,0,0,0,0,0,0,0,0,0,0,0,0,0,1,1,0,0,0,0,0,0,0,0,0,0,0,0,0,0,0,0,0,1,0,0,1,0,0,0,1,0,0,1,1,0,1,1,0,0,0,0,0,0,0,0,0,0,0,0,0,0,1,1,0,1,1,1,0,1,0,1,0,1,1,1,1,1,1,1,0,1,0,1,0,0,0,0,0,0,0,0,0,0,1,1,1,0,0,0,1,0,0,0,1,0,1,1,1,1,1,0,1,0,1,1,1,1,1,0,0,0,0,0,0,0,1,0,0,0,0,0,0,0,0,0,0,1,1,1,1,1,1,1,0,1,1,0,0,0,0,0,0,1,1,1,1,0,0,1,0,1,1,0,1,0,1,1,1,1,0,0,1,0,0,1,1,0,0,1,1,0,0,1,1,0,0,1,1,1,1,0,1,1,0,0,1,0,0,0,1,0,0,1,1,0,0,1,0,0,1,1,1,0,1,1,0,1,1,1,1,0,0,1,0,0,0,1,1,1,1,0,1,1,1,0,1,1,0,1,1,1,1,0,0,0,0,1,0,0,1,0,0,0,1,0,0,1,1,1,0,0,1,1,1,1,0,1,0,1,0,0,0,0,1,1,0,1,1,0,1,0,1,0,0,0,0,0,0,0,0,0,1,0,1,1,1,0,0,1,1,0,0,1,1,0,0,1,1,1,1,1,1,1,0,1,0,0,0,0,0,0,0,1,0,0,0,1,0,0,1,1,0,0,0,0,0,0,0,0,0,0,0,0,1,1,0,1,1,1,0,1,1,0,1,0,0,1,0,0,1,1,1,0,1,1,1,1,1,1,0,1,0,1,1,0,1,1,0,0,1,1,1,1,1,1,1,1,1,1,1,1,1,1,1,1,1,1,1,1,1,0,1,0,0,1,1,0,1,1,1,1,1,1,1,1,1,0,1,1,1,0,1,1,1,1,1,1,1,1,1,1,1,1,1,1,1,1,1,1,1,1,1,0,1,1,0,1,1,1,1,1,1,0,1,1,1,1,1,1,0,1,1,0,0,1,0,0,0,1,0,0,1,1,0,1,1,1,1,1,1,1,1,1,1,1,1,0,1,1,1,1,1,1,0,1,1,0,1,1,1,1,1,1,1,0,0,0,0,0,0,0,0,1,1,0,1,0,0,0,1,0,1,0,0,0,0,0,0,1,1,1,1,1,0,0,0,0,0,0,0,0,0,0,1,1,1,0,0,0,0,1,0,1,0,0,0,0,0,0,0,0,0,1,0,1,1,1,1,1,1,0,1,0,1,1,0,0,1,0,0,0,1,1,1,1,0,0,0,0,0,1,0,1,0,1,0,1,0,0,1,1,0,0,1,1,0,0,0,0,0,1,1,1,1,0,0,0,0,0,0,0,1,0,1,0,0,0,0,0,0,0,0,0,0,0,0,0,0,0,1,1,1,0,0,1,1,0,1,1,1,1,1,1,1,0,1,0,1,1,0,1,1,1,1,1,1,1,0,1,0,0,1,1,0,1,0,0,0,0,0,0,0,0,0,0,1,1,1,0,0,0,0,0,0,0,0,0,1,1,1,1,0,0,0,0,0,0,0,1,0,1,1,1,1,0,1,0,0,1,1,0,0,1,1,0,0,1,1,0,0,1,1,1,1,1,1,1,0,1,0,1,1,0,1,0,1,0,1,0,1,1,1,0,1,1,0,0,1,0,0,0,1,0,0,1,1,0,1,1,1,1,1,1,0,0,0,0,0,0,0,0,0,1,1,0,1,1,0,0,1,1,0,1,0,0,1,1,0,0,0,0,1,0,1,0,1,1,1,1,1,0,1,0,0,1,0,0,0,0,0,0,0,0,0,0,0,0,0,0,1,0,0,1,0,0,1,0,0,0,1,0,0,0,0,0,0,0,0,0,0,0,0,1,1,0,0,0,0,0,0,0,0,0,0,0,0,0,0,0,0,1,0,0,0,0,0,0,0,0,1,1,1,0,0,0,0,0,0,1,1,1,1,1,0,0,0,0,0,1,0,1,1,1,1,1,0,1,0,0,1,1,0,0,0,1,0,0,0,0,0,0,0,0,0,0,0,0,0,0,0,0,0,0,0,0,0,0,0,0,0,0,0,0,1,0,0,0,0,0,0,0,1,0,1,1,0,0,1,1,1,1,0,1,1,1,1,1,0,1,1,1,0,0,0,1,0,1,0,0,0,0,1,0,0,1,0,0,0,1,0,0,1,1,0,0,1,1,0,0,1,1,1,0,0,0,0,0,0,0,0,0,0,0,0,0,0,0,0,0,1,1,0,0,0,0,0,1,0,0,0,1,0,0,0,1,0,0,0,1,0,0,0,0,0,0,1,0,0,1,1,0,1,0,1,0,0,0,0,0,0,0,0,0,0,0,0,0,1,1,1,1,0,1,1,0,0,0,0,0,1,0,0,0,1,0,0,1,1,1,1,0,0,1,0,0,1,0,1,0,1,1,0,0,0,0,0,0,0,0,0,1,1,0,0,0,0,0,1,0,1,0,1,1,1,0,0,1,0,1,1,1,1,1,1,1,1,1,1,1,1,1,1,1,1,1,1,1,1,1,1,1,1,0,1,1,1,1,1,1,1,1,1,1,1,1,0,0,0,0,0,0,0,0,0,0,1,0,0,0,1,0,0,1,0,0,1,1,0,0,1,0,0,0,0,0,0,0,0,0,0,1,0,0,1,1,1,0,1,1,1,1,1,1,1,0,1,0,1,1,1,1,1,1,1,1,1,1,1,1,1,1,1,1,1,0,0,1,1,0,0,1,0,0,0,1,0,0,0,1,1,0,0,1,0,0,0,1,0,0,1,1,0,0,1,1,0,1,1,1,1,1,1,1,1,0,1,0,0,0,0,1,0,1,1,1,1,0,1,1,1,0,0,0,0,0,0,0,0,0,0,0,0,0,0,0,0,0,1,1,0,1,1,0,0,1,1,0,0,1,1,0,0,1,0,0,1,0,1,1,0,1,1,1,0,1,0,1,1,1,0,1,1,0,1,0,1,1,0,0,0,1,1,0,0,0,0,0,0,0,0,0,0,1,0,1,1,1,1,1,1,1,1,1,1,1,1,0,1,0,1,1,0,1,1,1,0,1,1,1,1,0,0,1,1,0,0,1,0,0,0,1,1,0,1,1,0,0,0,0,0,0,1,0,1,1,0,1,1,0,1,1,1,1,0,1,1,0,0,1,0,0,0,1,0,1,1,1,0,1,1,1,1,0,1,1,0,0,1,0,0,1,1,0,0,1,1,0,1,0,1,0,0,1,1,0,0,1,1,0,0,1,1,1,1,1,0,1,1
SA_169	MSGGGVIRGPAGNNDCRIYVGNLPPDIRTKDIEDVFYKYGAIRDIDLKNRRGGPPFAFVEFEDPRDAEDAVYGRDGYDYDGYRLRVEFPRSGRGTGRGGGGGGGGGAPRGRYGPPSRRSENRVVVSGLPPSGSWQDLKDHMREAGDVCYADVYRDGTGVVEFVRKEDMTYAVRKLDNTKFRSHEGETAYIRVKVDGPRSPSYGRSRSRSRSRSRSRSRSNSRSRSYSPRRSRGSPRYSPRHSRSRSRT	1,1,0,0,0,0,0,0,0,1,1,1,1,1,1,0,0,0,0,0,0,0,0,1,1,1,0,1,1,1,1,0,1,1,0,0,1,1,0,0,1,0,0,1,0,0,0,1,1,1,1,1,0,0,0,0,0,0,0,0,0,1,0,1,1,0,0,1,1,0,0,1,1,0,1,1,1,1,0,1,1,1,0,0,0,0,0,0,0,1,1,1,1,1,1,1,1,1,1,1,1,1,1,1,1,1,1,1,1,1,1,1,1,1,0,1,1,1,0,1,0,0,0,0,0,0,1,0,1,1,1,0,0,0,1,0,0,0,1,0,0,1,1,0,0,1,0,0,0,0,0,0,0,1,1,1,0,0,0,0,0,0,0,1,1,1,0,0,1,1,0,0,1,1,0,1,1,1,1,0,1,1,1,1,0,1,1,0,0,0,0,0,1,1,1,1,1,1,1,1,1,1,1,1,1,1,1,1,1,1,1,1,1,1,1,1,1,1,1,1,1,1,1,1,1,1,0,1,1,1,0,1,1,1,1,1,1,1,1,1,1,1,1,1,1,1,1,1
SA_170	MSEPKAIDPKLSTTDRVVKAVPFPPSHRLTAKEVFDNDGKPRVDILKAHLMKEGRLEESVALRIITEGASILRQEKNLLDIDAPVTVCGDIHGQFFDLMKLFEVGGSPANTRYLFLGDYVDRGYFSIECVLYLWALKILYPKTLFLLRGNHECRHLTEYFTFKQECKIKYSERVYDACMDAFDCLPLAALMNQQFLCVHGGLSPEINTLDDIRKLDRFKEPPAYGPMCDILWSDPLEDFGNEKTQEHFTHNTVRGCSYFYSYPAVCEFLQHNNLLSILRAHEAQDAGYRMYRKSQTTGFPSLITIFSAPNYLDVYNNKAAVLKYENNVMNIRQFNCSPHPYWLPNFMDVFTWSLPFVGEKVTEMLVNVLNICSDDELGSEEDGFDGATAAARKEVIRNKIRAIGKMARVFSVLREESESVLTLKGLTPTGMLPSGVLSGGKQTLQSATVEAIEADEAIKGFSPQHKITSFEEAKGLDRINERMPPRRDAMPSDANLNSINKALTSETNGTDSNGSNSSNIQ	1,1,1,1,1,1,1,1,1,1,0,1,1,1,1,0,0,0,1,1,1,1,1,0,1,1,1,1,0,1,0,1,1,0,0,1,1,1,1,1,0,1,0,1,1,0,1,1,0,0,1,1,0,0,1,0,0,1,1,0,0,0,1,0,0,1,1,0,0,1,0,0,1,1,0,1,0,0,0,1,0,1,0,1,0,0,0,0,0,0,0,0,0,0,0,0,0,0,0,1,0,0,1,0,0,0,1,0,1,1,0,0,0,0,0,0,0,0,0,0,0,1,0,0,0,0,0,0,0,0,0,0,0,0,0,0,0,0,1,0,1,1,1,0,0,0,0,0,0,0,0,0,0,1,1,0,0,1,1,0,0,0,1,1,0,0,1,1,0,0,0,1,1,0,0,1,0,0,0,1,0,0,0,0,0,0,0,0,0,0,0,1,1,0,0,0,0,0,0,0,0,0,0,1,1,0,1,1,0,1,1,0,1,1,0,1,0,1,1,1,0,1,1,1,0,0,0,0,0,0,0,0,0,0,0,0,1,1,0,0,1,0,1,1,1,1,1,0,0,1,0,1,1,1,1,0,0,0,0,0,0,0,0,0,0,0,1,0,0,1,1,0,1,0,0,0,0,0,0,0,0,1,1,0,1,1,0,1,1,1,0,1,1,0,1,1,1,1,0,0,0,0,0,0,0,0,0,0,0,0,0,0,0,0,1,1,0,1,0,0,0,0,1,0,1,1,1,1,0,1,0,1,1,0,1,1,0,1,1,0,0,0,0,0,1,0,0,0,0,0,0,0,0,0,0,1,0,0,1,0,0,0,0,0,0,1,0,0,0,1,0,1,1,1,1,1,0,1,1,1,1,1,1,1,1,1,1,1,0,1,1,0,1,1,0,0,1,1,0,0,1,0,0,0,1,0,0,1,0,0,1,0,0,1,1,0,0,1,1,0,1,1,0,1,1,0,1,1,1,1,1,0,0,1,0,0,0,1,1,0,1,1,0,0,1,1,0,0,1,0,0,1,1,0,1,1,0,0,1,1,0,0,1,1,0,1,0,1,1,0,1,1,0,1,1,0,0,1,1,0,1,1,0,0,0,1,1,1,1,1,1,1,1,1,1,0,1,0,0,1,1,0,1,1,1,1,1,1,1,1,1,1,1,1,1,1,1,1,1,1,1
SA_171	MGDVKNFLYAWCGKRKMTPSYEIRAVGNKNRQKFMCEVQVEGYNYTGMGNSTNKKDAQSNAARDFVNYLVRINEIKSEEVPAFGVASPPPLTDTPDTTANAEGDLPTTMGGPLPPHLALKAENNSEVGASGYGVPGPTWDRGANLKDYYSRKEEQEVQATLESEEVDLNAGLHGNWTLENAKARLNQYFQKEKIQGEYKYTQVGPDHNRSFIAEMTIYIKQLGRRIFAREHGSNKKLAAQSCALSLVRQLYHLGVVEAYSGLTKKKEGETVEPYKVNLSQDLEHQLQNIIQELNLEILPPPEDPSVPVALNIGKLAQFEPSQRQNQVGVVPWSPPQSNWNPWTSSNIDEGPLAFATPEQISMDLKNELMYQLEQDHDLQAILQERELLPVKKFESEILEAISQNSVVIIRGATGCGKTTQVPQFILDDFIQNDRAAECNIVVTQPRRISAVSVAERVAFERGEEPGKSCGYSVRFESILPRPHASIMFCTVGVLLRKLEAGIRGISHVIVDEIHERDINTDFLLVVLRDVVQAYPEVRIVLMSATIDTSMFCEYFFNCPIIEVYGRTYPVQEYFLEDCIQMTHFVPPPKDKKKKDKDDDGGEDDDANCNLICGDEYGPETRLSMSQLNEKETPFELIEALLKYIETLNVPGAVLVFLPGWNLIYTMQKHLEMNPHFGSHRYQILPLHSQIPREEQRKVFDPVPVGVTKVILSTNIAETSITINDVVYVIDSCKQKVKLFTAHNNMTNYATVWASKTNLEQRKGRAGRVRPGFCFHLCSRARFERLETHMTPEMFRTPLHEIALSIKLLRLGGIGQFLAKAIEPPPLDAVIEAEHTLRELDALDANDELTPLGRILAKLPIEPRFGKMMIMGCIFYVGDAICTIAAATCFPEPFINEGKRLGYIHRNFAGNRFSDHVALLSVFQAWDDARMGGEEAEIRFCEHKRLNMATLRMTWEAKVQLKEILINSGFPEDCLLTQVFTNTGPDNNLDVVISLLAFGVYPNVCYHKEKRKILTTEGRNALIHKSSVNCPFSSQDMKYPSPFFVFGEKIRTRAISAKGMTLVTPLQLLLFASKKVQSDGQIVLVDDWIKLQISHEAAACITGLRAAMEALVVEVTKQPAIISQLDPVNERMLNMIRQISRPSAAGINLMIGSTRYGDGPRPPKMARYDNGSGYRRGGSSYSGGGYGGGYSSGGYGSGGYGGSANSFRAGYGAGVGGGYRGVSRGGFRGNSGGDYRGPSGGYRGSGGFQRGGGRGAYGTGYFGQGRGGGGY	1,1,1,0,1,1,0,0,0,1,0,0,1,1,1,1,0,1,0,1,0,1,0,1,1,1,1,1,1,1,1,0,1,0,0,0,0,0,0,0,1,1,0,1,0,0,0,0,0,1,0,1,1,1,1,1,0,1,1,1,0,0,1,0,0,0,0,0,0,0,0,0,1,1,0,1,1,1,1,0,0,1,0,1,0,1,1,0,1,1,1,1,1,1,1,1,1,1,0,1,1,1,1,1,0,1,1,1,1,1,0,0,0,0,0,0,1,0,0,1,1,1,1,1,1,1,1,1,1,1,0,0,1,0,1,0,1,1,0,1,1,1,1,1,0,1,1,0,0,0,1,1,1,1,1,1,0,1,1,0,1,1,0,0,1,0,0,0,1,0,1,0,0,0,1,0,0,0,1,1,0,1,1,1,0,1,1,0,0,1,1,1,1,0,1,1,1,0,1,0,1,1,1,1,1,1,1,0,1,0,0,0,0,0,0,0,0,0,0,1,1,0,1,1,1,0,1,0,1,1,1,1,1,1,1,1,1,0,1,1,0,0,0,0,0,0,0,0,0,0,0,0,0,1,0,0,0,0,0,1,1,1,1,1,1,1,1,1,1,1,0,1,1,0,1,0,1,0,1,1,1,0,1,1,0,0,1,1,0,0,1,1,0,1,0,1,0,0,1,0,1,1,1,1,1,0,1,0,0,0,0,0,0,1,0,0,1,1,1,1,1,1,1,1,1,1,1,1,1,1,1,1,0,1,1,1,1,1,0,1,1,0,1,1,1,1,0,1,1,1,1,1,1,0,1,1,1,1,1,1,1,1,1,1,1,1,1,1,0,1,1,0,1,1,1,1,1,0,1,1,0,0,1,1,0,1,1,0,1,0,0,1,0,0,1,1,0,0,1,0,0,1,1,0,0,0,0,0,0,0,0,0,0,0,0,0,0,0,0,0,0,0,0,0,0,0,1,1,0,0,1,1,1,1,1,1,1,0,1,0,0,0,0,0,0,0,0,0,0,0,0,0,0,0,1,0,0,0,1,0,0,1,1,1,0,1,1,1,0,0,0,0,0,0,0,0,1,0,1,1,1,1,1,0,0,0,0,0,0,0,0,0,0,0,0,0,1,0,1,1,1,0,1,1,0,0,0,0,0,0,0,0,0,0,1,0,1,0,1,0,0,0,0,0,0,0,0,1,1,0,0,1,1,0,1,1,0,0,0,0,0,0,0,0,0,0,1,0,1,1,0,0,1,0,0,1,1,0,0,0,0,1,0,1,1,0,0,0,0,0,0,0,0,0,0,1,1,0,0,1,1,0,1,0,0,0,1,1,1,1,1,1,1,1,1,1,1,1,1,1,1,1,1,1,1,0,1,0,1,1,1,0,1,1,1,0,1,1,1,0,0,0,0,0,0,1,0,1,1,1,1,0,0,0,1,0,0,0,0,0,0,0,0,0,0,1,1,1,1,1,0,0,0,0,0,0,0,0,0,0,1,0,0,1,1,0,0,1,0,0,1,1,0,1,1,1,1,1,1,1,0,0,0,0,0,0,0,0,1,0,1,1,1,0,0,1,1,0,0,1,1,1,1,1,1,0,0,0,0,0,0,0,0,0,0,0,0,0,0,0,0,0,1,1,0,0,0,0,0,0,0,0,1,0,1,1,1,1,0,1,1,1,1,1,0,1,0,0,1,1,0,0,0,0,1,0,1,0,1,0,0,1,1,1,0,0,1,1,1,1,0,1,0,0,0,0,0,0,1,1,0,0,1,1,0,1,1,1,1,0,0,0,0,0,0,0,0,0,0,1,0,0,0,0,0,0,1,0,1,0,1,1,0,0,1,0,0,0,1,0,0,1,0,0,1,1,1,0,0,0,1,0,0,1,0,0,1,1,0,0,0,0,1,1,1,1,1,0,0,1,0,0,1,1,0,0,1,0,0,0,1,0,0,0,0,0,0,0,0,0,0,0,1,0,1,0,0,1,0,0,0,0,0,0,0,0,0,0,0,1,1,0,0,0,0,0,1,1,1,1,1,1,0,1,1,1,1,0,1,1,1,1,0,0,0,0,0,0,0,0,0,0,1,0,0,1,1,1,1,1,1,1,1,1,0,0,1,1,0,0,1,1,0,0,0,0,0,1,0,0,1,0,0,1,1,0,0,1,0,0,0,1,0,0,1,1,0,1,0,1,1,1,0,0,1,1,1,1,1,1,1,1,1,1,1,1,0,0,1,0,0,0,0,0,0,0,0,0,0,0,0,0,0,0,1,0,1,1,1,1,1,0,0,0,1,1,1,0,1,0,0,0,0,0,0,0,0,0,0,1,0,1,1,1,1,0,1,1,1,0,1,0,0,0,0,0,0,0,0,0,0,0,0,1,0,0,0,0,0,0,1,0,1,0,1,0,0,0,0,0,0,0,1,0,0,1,1,1,1,1,0,1,1,0,1,1,0,0,0,0,0,0,1,1,1,0,0,1,0,0,1,1,0,0,1,0,0,0,1,0,0,1,1,0,0,1,1,0,1,0,1,1,1,1,1,1,1,0,1,1,0,0,1,0,0,0,1,0,0,1,1,1,1,0,1,0,1,0,0,1,1,0,1,1,0,0,1,0,1,1,0,0,1,0,0,0,0,0,1,0,1,0,0,0,0,0,1,0,0,0,0,0,0,0,0,0,0,1,0,1,0,0,0,0,0,0,0,0,0,0,0,0,0,0,0,0,0,0,0,0,0,0,0,0,0,0,0,0,0,0,0,0,0,0,0,0,0,0,0,0,0,0,0,0,0,0,0,0,0,0,0,0,0,0,0,0,0,0,0,0,0,0,0,0,0,0,0,0,0,0,0,0,0,0,0,0,0,0,1,1
SA_172	MDGASAEQDGLQEDRSHSGPSSLPEAPLKPPGPLVPPDQQDKVQCAEVNRASTEGESPDGPGQGGLCQNGPTPPFPDPPSSLDPTTSPVGPDASPGVAGFHDNLRKSQGTSAEGSVRKEALQSLRLSLPMQETQLCSTDSPLPLEKEEQVRLQARKWLEEQLKQYRVKRQQERSSQPATKTRLFSTLDPELMLNPENLPRASTLAMTKEYSFLRTSVPRGPKVGSLGLPAHPREKKTSKSSKIRSLADYRTEDSNAGNSGGNVPAPDSTKGSLKQNRSSAASVVSEISLSPDTDDRLENTSLAGDSVSEVDGNDSDSSSYSSASTRGTYGILSKTVGTQDTPYMVNGQEIPADTLGQFPSIKDVLQAAAAEHQDQGQEVNGEVRSRRDSICSSVSLESSAAETQEEMLQVLKEKMRLEGQLEALSLEASQALKEKAELQAQLAALSTKLQAQVECSHSSQQRQDSLSSEVDTLKQSCWDLERAMTDLQNMLEAKNASLASSNNDLQVAEEQYQRLMAKVEDMQRSMLSKDNTVHDLRQQMTALQSQLQQVQLERTTLTSKLKASQAEISSLQSVRQWYQQQLALAQEARVRLQGEMAHIQVGQMTQAGLLEHLKLENVSLSQQLTETQHRSMKEKGRIAAQLQGIEADMLDQEAAFMQIQEAKTMVEEDLQRRLEEFEGERERLQRMADSAASLEQQLEQVKLTLLQRDQQLEALQQEHLDLMKQLTLTQEALQSREQSLDALQTHYDELQARLGELQGEAASREDTICLLQNEKIILEAALQAAKSGKEELDRGARRLEEGTEETSETLEKLREELAIKSGQVEHLQQETAALKKQMQKIKEQFLQQKVMVEAYRRDATSKDQLISELKATRKRLDSELKELRQELMQVHGEKRTAEAELSRLHREVAQVRQHMADLEGHLQSAQKERDEMETHLQSLQFDKEQMVAVTEANEALKKQIEELQQEARKAITEQKQKMRRLGSDLTSAQKEMKTKHKAYENAVGILSRRLQEALAAKEAADAELGQLRAQGGSSDSSLALHERIQALEAELQAVSHSKTLLEKELQEVIALTSQELEESREKVLELEDELQESRGFRKKIKRLEESNKKLALELEHEKGKLTGLGQSNAALREHNSILETALAKREADLVQLNLQVQAVLQRKEEEDRQMKHLVQALQASLEKEKEKVNSLKEQVAAAKVEAGHNRRHFKAASLELSEVKKELQAKEHLVQKLQAEADDLQIREGKHSQEIAQFQAELAEARAQLQLLQKQLDEQLSKQPVGNQEMENLKWEVDQKEREIQSLKQQLDLTEQQGRKELEGLQQLLQNVKSELEMAQEDLSMTQKDKFMLQAKVSELKNNMKTLLQQNQQLKLDLRRGAAKTRKEPKGEASSSNPATPIKIPDCPVPASLLEELLRPPPAVSKEPLKNLNSCLQQLKQEMDSLQRQMEEHALTVHESLSSWTPLEPATASPVPPGGHAGPRGDPQRHSQSRASKEGPGE	1,1,1,1,1,1,1,1,1,1,0,1,1,1,1,1,1,1,1,1,1,1,0,1,1,0,1,1,1,1,1,1,1,1,0,1,1,1,1,1,1,1,0,1,0,0,0,0,0,1,0,1,1,1,1,1,1,1,1,1,1,1,1,0,1,0,0,0,1,1,1,1,0,1,0,1,1,1,1,1,1,0,1,1,1,1,0,1,1,0,1,1,0,1,1,1,0,1,1,0,0,1,1,0,1,1,0,1,1,1,1,1,1,1,1,0,0,1,1,0,0,1,1,0,1,0,1,0,1,1,1,1,1,1,0,0,1,1,1,1,1,0,1,0,1,1,1,1,1,0,0,1,1,0,0,1,1,0,1,1,0,0,1,1,0,1,1,1,1,1,1,1,1,1,1,1,1,1,1,1,1,1,0,0,0,1,0,1,1,1,0,0,0,1,1,1,1,0,1,1,0,0,0,0,0,0,0,1,1,0,0,0,0,1,0,1,0,1,1,1,1,1,0,0,0,0,0,0,1,1,1,1,1,1,1,1,1,1,1,1,1,1,0,1,1,0,0,1,0,1,1,1,0,1,1,1,1,1,1,1,0,1,0,1,0,1,1,1,1,1,1,1,0,1,1,1,1,1,0,1,0,1,0,0,1,1,0,1,1,0,1,1,1,1,1,1,0,1,1,0,1,0,1,1,1,1,0,0,1,0,1,1,1,1,1,1,1,0,0,0,0,0,0,0,0,1,0,0,0,0,0,0,0,1,0,1,1,1,1,1,0,0,0,0,0,1,0,1,1,0,0,1,1,0,0,1,1,0,1,1,0,1,1,0,0,1,1,0,0,1,1,0,1,1,1,1,1,1,0,1,1,1,0,1,1,1,1,1,1,0,0,1,0,0,1,0,1,1,1,0,1,1,0,0,1,1,0,1,1,0,0,1,1,0,1,1,0,1,1,1,0,1,1,0,1,1,1,0,1,1,0,1,1,1,0,1,1,0,1,1,1,0,1,1,0,1,1,1,0,1,1,1,1,1,1,0,1,1,0,1,1,1,1,1,1,0,1,1,1,0,1,1,0,1,1,1,0,1,1,0,1,1,0,0,1,1,0,1,1,1,0,1,1,0,1,1,1,0,1,1,0,1,1,1,0,1,1,0,1,1,1,0,1,1,0,1,1,1,0,1,1,0,1,1,1,0,1,1,1,1,1,1,0,1,1,0,1,1,1,0,1,1,0,1,1,1,0,1,1,0,1,1,1,0,1,1,0,1,1,1,0,1,1,0,1,1,1,0,1,1,0,1,1,1,0,1,1,0,1,1,1,0,1,1,0,1,1,1,1,1,1,0,1,1,1,1,1,1,0,1,1,1,1,1,1,1,1,1,1,1,1,1,0,1,1,1,1,1,1,0,1,1,1,0,1,1,1,1,1,1,1,1,1,1,1,1,1,0,1,1,1,0,1,1,0,1,1,1,0,1,1,0,1,1,1,0,1,1,0,1,1,1,0,1,1,0,1,1,1,0,1,1,0,1,1,1,0,1,1,0,1,1,1,0,1,1,0,1,1,1,0,1,1,0,1,1,1,0,1,1,0,1,1,1,0,1,1,0,1,1,1,0,1,1,0,1,1,1,0,1,1,0,1,1,1,0,1,1,0,1,1,1,0,1,1,0,1,1,1,0,1,1,0,1,1,1,0,1,1,0,1,1,1,0,1,1,0,1,1,1,0,1,1,1,1,1,1,0,1,1,0,1,1,1,0,1,1,0,1,1,1,0,1,1,0,1,1,1,0,1,1,0,1,1,1,0,1,1,0,1,1,1,0,1,1,0,1,1,1,0,1,1,0,1,1,1,0,1,1,1,1,1,1,0,1,1,0,1,1,1,0,1,1,0,1,1,1,0,1,1,0,1,1,1,0,1,1,1,1,1,1,0,1,1,0,1,1,1,0,1,1,1,1,1,1,0,1,1,0,1,1,1,0,1,1,0,1,1,1,0,1,1,0,1,1,1,0,1,1,0,1,1,1,0,1,1,0,1,1,1,0,1,1,0,1,1,1,0,1,1,0,1,1,1,0,1,1,0,1,1,1,0,1,1,0,1,1,1,0,1,1,0,1,1,1,0,1,1,0,1,1,1,0,1,1,0,1,1,1,1,1,1,0,1,1,0,1,1,1,0,1,1,0,1,1,1,0,1,1,1,0,1,1,0,1,1,1,0,1,1,0,1,1,1,0,1,1,0,1,1,1,0,1,1,1,1,1,1,0,1,1,1,0,1,1,0,1,1,1,0,1,1,0,1,1,1,0,1,1,0,1,1,1,0,1,1,0,1,1,1,1,1,1,1,1,1,1,1,1,0,1,1,1,0,1,1,0,1,1,1,0,1,1,0,1,1,1,0,1,1,0,1,1,1,0,1,1,0,0,1,1,0,1,1,1,0,1,1,0,1,1,1,0,1,1,0,1,1,1,0,1,1,0,1,1,0,1,1,1,0,1,1,0,1,1,1,0,1,1,0,1,1,1,0,1,1,0,1,1,1,0,1,1,0,1,1,1,0,1,1,0,1,1,1,0,1,1,0,1,1,1,0,1,1,0,1,1,1,0,1,1,0,1,1,1,0,1,1,0,0,1,1,0,1,1,1,1,1,1,0,1,1,0,0,1,1,0,1,1,1,0,1,1,1,1,1,1,0,1,1,0,1,1,1,0,1,1,0,1,1,1,0,1,1,0,1,1,1,0,1,1,0,1,1,1,0,1,1,0,1,1,1,0,1,1,0,1,1,0,0,1,1,0,1,1,1,0,1,1,0,1,1,1,1,1,1,0,1,1,1,0,1,1,0,1,1,1,0,1,1,0,1,1,1,0,1,1,0,1,1,1,0,1,1,0,0,1,1,1,1,1,1,1,1,1,0,1,1,0,1,1,1,0,1,1,0,1,1,1,0,1,1,0,1,1,1,0,1,1,0,1,1,1,0,1,1,1,0,1,1,0,1,1,1,0,1,1,0,1,1,1,0,1,1,0,1,1,1,0,1,1,0,1,1,1,0,1,1,0,1,1,1,0,1,1,0,1,1,1,0,1,1,0,1,1,1,0,1,1,0,1,1,1,0,1,1,1,0,1,1,0,1,1,1,0,1,1,1,1,1,1,1,1,1,0,0,1,0,1,0,1,1,0,1,0,1,1,1,0,0,1,1,0,0,1,1,1,1,1,1,1,1,1,1,1,1,1,0,1,1,0,0,1,1,0,1,1,1,0,1,1,0,1,1,1,0,1,1,0,0,0,1,0,1,1,0,1,1,1,0,1,1,0,1,1,0,1,1,1,1,0,1,1,1,1,1,1,1,1,1,1,1,1,1,1,0,1,1,1,1,0,1,1,1,1,1,1,1
SA_173	MIPRKRYGSKNTDQGVYLGLSKTQVLSPATAINSSSDIAPLPTPVALVPSPPDTMSCRDRTQEFLSACKSLQSRQNGIQTNKPALHATRQCSEFTLMARRIGKDLSNTFAKLEKLTILAKRKSLFDDKAVEIEELTYIIKQDINSLNKQIAQLQDFVRAKGSQSGRHLQTHSNTIVVSLQSKLASMSNDFKSVLEVRTENLKQQRNRREQFSRAPVSALPLAPNNLGGGPIVLGGESRASRDVAIDMMDPRTSQQLQLIDEQDSYIQSRADTMQNIESTIVELGSIFQQLAHMVKEQEETIQRIDENVLGAQLDVEAAHSEILKYFQSVTSNRWLMVKIFLILIVFFIIFVVFLA	1,1,1,1,1,1,1,1,1,1,1,1,1,1,0,0,0,0,0,0,1,1,1,1,0,0,0,1,1,1,0,1,1,1,1,1,1,0,0,1,0,1,1,0,0,0,0,0,0,1,1,1,1,1,0,1,0,1,1,0,0,1,1,0,1,1,0,0,1,1,0,1,1,1,1,1,1,1,1,1,1,1,1,1,1,1,1,1,1,1,1,1,1,0,0,1,0,0,1,1,0,0,1,1,0,1,1,0,0,1,0,0,1,1,0,0,1,0,0,1,1,1,1,0,0,1,1,1,1,1,1,0,1,1,0,0,1,0,0,1,1,0,0,1,1,0,0,1,1,0,1,1,0,1,1,0,0,1,1,1,1,1,1,1,1,1,1,1,1,1,0,0,1,0,0,0,1,0,0,0,1,1,0,1,1,0,0,1,1,0,1,1,0,0,1,1,0,0,1,0,0,1,1,0,1,1,0,1,1,1,0,0,1,1,1,1,1,1,0,1,0,1,1,1,1,1,1,1,1,1,0,0,1,1,1,1,1,1,1,1,1,1,1,1,1,1,1,1,1,1,1,1,1,1,0,0,1,0,0,1,1,1,1,1,0,0,1,1,0,0,1,0,0,1,1,0,0,1,0,0,1,1,0,0,1,0,0,1,1,0,0,1,0,0,1,1,0,1,1,0,0,1,0,0,0,1,1,0,1,1,0,0,1,1,0,1,1,0,0,1,1,0,0,1,0,0,1,1,0,1,1,1,0,1,0,0,0,0,0,1,1,1,1,1,1,1,1,1,1,1,1,1,1,1,1
SA_174	MAETLEFNDVYQEVKGSMNDGRLRLSRQGIIFKNSKTGKVDNIQAGELTEGIWRRVALGHGLKLLTKNGHVYKYDGFRESEFEKLSDFFKTHYRLELMEKDLCVKGWNWGTVKFGGQLLSFDIGDQPVFEIPLSNVSQCTTGKNEVTLEFHQNDDAEVSLMEVRFYVPPTQEDGVDPVEAFAQNVLSKADVIQATGDAICIFRELQCLTPRGRYDIRIYPTFLHLHGKTFDYKIPYTTVLRLFLLPHKDQRQMFFVISLDPPIKQGQTRYHFLILLFSKDEDISLTLNMNEEEVEKRFEGRLTKNMSGSLYEMVSRVMKALVNRKITVPGNFQGHSGAQCITCSYKASSGLLYPLERGFIYVHKPPVHIRFDEISFVNFARGTTTTRSFDFEIETKQGTQYTFSSIEREEYGKLFDFVNAKKLNIKNRGLKEGMNPSYDEYADSDEDQHDAYLERMKEEGKIREENANDSSDDSGEETDESFNPGEEEEDVAEEFDSNASASSSSNEGDSDRDEKKRKQLKKAKMAKDRKSRKKPVEVKKGKDPNAPKRPMSAYMLWLNASREKIKSDHPGISITDLSKKAGEIWKGMSKEKKEEWDRKAEDARRDYEKAMKEYEGGRGESSKRDKSKKKKKVKVKMEKKSTPSRGSSSKSSSRQLSESFKSKEFVSSDESSSGENKSKKKRRRSEDSEEEELASTPPSSEDSASGSDE	1,1,1,1,1,1,0,1,1,0,0,0,1,0,1,1,1,1,1,1,0,1,0,1,0,0,1,1,0,0,0,0,0,1,1,1,1,1,1,1,0,1,0,1,1,1,1,0,1,1,0,0,0,0,0,0,0,1,1,0,0,0,0,0,0,0,1,1,1,0,0,0,1,0,0,0,0,1,1,1,1,0,1,1,0,0,1,0,0,1,1,0,0,1,0,1,0,1,1,1,1,0,0,0,1,0,0,0,0,0,1,0,1,0,1,1,1,1,0,0,0,1,0,1,1,1,0,0,0,0,0,0,0,1,1,0,0,1,0,1,1,1,0,0,0,0,0,0,0,0,0,1,1,1,1,1,1,0,0,0,0,0,0,0,0,0,0,0,1,1,1,1,1,1,1,1,1,0,1,1,0,0,1,1,0,0,1,1,0,1,0,1,1,1,1,1,1,0,0,0,0,0,1,1,0,0,0,0,0,0,0,0,0,0,1,0,1,0,0,1,1,0,0,1,0,1,1,1,0,0,1,0,1,0,1,0,1,0,0,0,0,0,0,0,0,0,1,1,1,1,1,0,0,0,0,0,0,0,0,1,1,1,0,1,1,1,1,0,1,0,0,0,0,0,0,0,0,1,1,1,1,1,0,1,0,1,0,1,0,1,1,1,1,0,1,1,1,0,1,1,1,0,1,1,1,0,1,1,1,0,0,1,0,0,0,0,0,0,1,0,0,0,1,1,1,0,1,0,1,0,1,0,1,0,1,1,1,1,1,0,0,1,0,0,0,1,0,1,1,0,0,0,0,0,0,1,1,0,0,0,0,0,0,0,0,0,0,0,0,1,0,1,1,0,1,1,0,1,0,1,0,1,1,1,1,1,0,0,0,0,0,0,0,1,0,1,1,1,1,1,0,1,0,1,1,0,1,1,1,0,0,1,1,0,0,1,0,0,1,1,1,1,0,1,0,1,0,1,1,1,1,1,1,0,1,1,1,0,1,1,0,1,1,1,1,1,1,1,1,0,1,0,0,1,1,0,1,1,1,1,1,1,1,1,1,1,0,1,1,1,1,1,1,1,1,1,1,1,0,1,1,0,1,1,1,1,1,1,1,0,0,0,1,0,0,1,1,1,0,1,1,1,1,1,1,1,1,1,1,1,1,1,1,1,1,1,1,1,1,1,1,1,1,1,1,1,1,1,1,1,1,1,1,1,1,1,1,1,1,1,1,1,0,1,1,1,0,1,1,1,0,0,0,0,0,0,0,0,0,1,0,0,1,1,0,1,1,1,0,1,1,0,1,0,0,1,0,0,1,1,0,0,1,1,0,1,1,0,1,1,1,1,1,1,1,0,1,1,1,0,1,1,0,0,1,1,0,1,1,0,0,1,1,0,1,1,1,1,1,1,1,1,1,1,1,1,1,1,1,1,1,1,1,1,1,1,1,1,1,1,1,1,1,1,1,1,1,1,1,1,1,1,1,1,1,0,0,1,1,0,1,0,1,1,0,0,1,1,1,1,0,1,1,1,1,1,1,1,1,1,1,1,1,1,1,1,1,1,1,1,1,1,1,1,1,1,1,1,1,1,1,1,0,1,1,1,1,1,1
SA_175	MTDSKYFTTTKKGEIFELKAELNSDKKEKKKEAVKKVIASMTVGKDVSALFPDVVNCMQTDNLELKKLVYLYLMNYAKSQPDMAIMAVNTFVKDCEDPNPLIRALAVRTMGCIRVDKITEYLCEPLRKCLKDEDPYVRKTAAVCVAKLHDINAQLVEDQGFLDTLKDLISDSNPMVVANAVAALSEIAESHPSSNLLDLNPQSINKLLTALNECTEWGQIFILDCLANYMPKDDREAQSICERVTPRLSHANSAVVLSAVKVLMKFMEMLSKDLDYYGTLLKKLAPPLVTLLSAEPELQYVALRNINLIVQKRPEILKHEMKVFFVKYNDPIYVKLEKLDIMIRLASQANIAQVLAELKEYATEVDVDFVRKAVRAIGRCAIKVEQSAERCVSTLLDLIQTKVNYVVQEAIVVIKDIFRKYPNKYESVIATLCENLDSLDEPEARAAMIWIVGEYAERIDNADELLESFLEGFHDESTQVQLQLLTAIVKLFLKKPTETQELVQQVLSLATQDSDNPDLRDRGYIYWRLLSTDPVAAKEVVLAEKPLISEETDLIEPTLLDELICYIGTLASVYHKPPSAFVEGGRGVVHKSLPPRTASSESAESPETAPTGAPPGEQPDVIPAQGDLLGDLLNLDLGPPVSGPPLATSSVQMGAVDLLGGGLDSLMGDEPEGIGGTNFVAPPTAAVPANLGAPIGSGLSDLFDLTSGVGTLSGSYVAPKAVWLPAMKAKGLEISGTFTRQVGSISMDLQLTNKALQVMTDFAIQFNRNSFGLAPAAPLQVHAPLSPNQTVEISLPLSTVGSVMKMEPLNNLQVAVKNNIDVFYFSTLYPLHILFVEDGKMDRQMFLATWKDIPNENEAQFQIRDCPLNAEAASSKLQSSNIFTVAKRNVEGQDMLYQSLKLTNGIWVLAELRIQPGNPSCTDLELSLKCRAPEVSQHVYQAYETILKN	1,1,1,1,1,0,0,1,1,1,0,1,1,1,0,1,1,0,1,1,1,0,1,1,1,1,1,1,1,0,0,1,0,0,0,0,0,0,0,0,0,0,0,1,1,1,0,0,0,0,0,0,0,0,0,1,0,0,1,0,1,1,0,1,0,0,0,0,0,0,0,0,0,0,0,0,0,1,1,1,1,1,0,0,0,0,0,0,0,0,0,1,1,0,0,1,1,1,0,0,0,0,0,0,0,0,0,0,0,0,0,0,0,0,0,1,1,0,0,1,0,0,0,1,1,0,1,1,0,0,1,1,1,1,1,0,0,0,0,0,0,0,0,0,0,0,0,0,0,1,1,0,1,1,0,0,1,1,1,1,0,0,1,0,0,1,1,0,0,1,1,1,0,0,0,0,0,0,0,0,0,0,0,0,0,0,0,0,1,1,1,1,1,1,1,0,0,1,0,0,1,1,0,0,1,1,0,0,1,0,0,1,1,0,1,1,0,0,0,0,0,0,0,0,0,0,0,1,0,1,1,1,1,1,1,1,0,1,1,0,0,1,0,0,0,1,0,0,1,1,0,0,0,0,0,0,0,0,0,0,0,0,0,0,0,0,0,1,0,0,1,1,1,0,1,1,0,1,1,0,0,1,0,0,0,1,0,0,0,1,0,0,1,1,1,1,1,0,0,0,0,0,0,0,0,0,0,0,0,0,1,1,1,1,1,0,0,1,1,0,0,1,0,0,0,0,0,0,1,1,1,0,0,0,0,0,1,0,0,0,0,0,0,0,0,0,1,1,1,0,0,1,1,0,0,1,0,0,1,1,0,0,1,1,0,1,1,1,0,0,1,1,0,0,1,0,0,0,1,0,0,1,1,0,1,1,1,0,1,1,0,0,1,0,0,0,1,0,0,1,1,1,1,1,0,0,0,1,0,0,0,0,0,0,0,1,0,0,1,1,0,1,1,1,0,1,1,0,0,1,1,0,0,1,0,0,1,1,0,1,1,1,1,0,0,0,0,0,0,0,0,0,0,0,0,0,1,1,0,1,1,0,1,1,0,0,1,1,0,0,1,1,0,1,1,0,1,1,1,0,0,0,0,0,0,0,0,0,0,0,0,0,0,1,1,0,1,1,0,1,1,0,0,1,1,0,0,1,0,0,1,1,1,0,1,1,1,1,0,0,0,0,0,0,0,0,0,0,0,0,0,1,1,1,1,1,0,0,1,0,0,0,1,1,0,1,1,0,1,1,1,1,1,1,0,1,1,1,0,0,1,1,0,0,1,1,0,0,0,0,0,0,0,0,1,0,1,0,1,0,0,0,1,1,1,1,1,1,1,1,1,1,0,1,1,1,1,1,1,1,1,1,1,1,0,1,1,1,1,1,1,1,0,1,1,1,1,0,0,1,0,0,0,0,0,1,0,0,0,0,0,0,0,0,0,0,0,0,1,1,1,1,0,1,1,0,0,0,1,0,0,0,0,0,0,0,0,0,0,0,0,0,0,0,0,0,0,0,0,0,0,0,0,0,0,0,0,0,0,0,0,0,0,0,0,0,0,0,0,1,0,0,0,0,0,0,0,0,0,0,0,0,0,0,0,0,0,0,0,0,0,0,1,1,1,0,0,0,0,0,0,0,0,0,0,0,0,1,0,1,1,0,1,0,0,0,0,0,1,1,1,1,1,1,0,0,0,1,0,0,0,0,0,1,0,0,1,1,0,0,0,0,0,0,0,0,0,1,0,0,0,0,0,0,0,0,1,1,0,1,0,1,0,0,0,1,1,1,1,1,0,1,0,0,0,0,0,0,1,1,1,1,0,1,1,0,1,0,0,1,0,0,0,0,0,0,1,0,0,0,0,0,0,0,0,0,0,1,0,0,0,0,0,0,0,0,0,1,0,1,0,1,1,1,1,0,1,1,0,0,1,1,0,1,1,1,1,0,0,1,0,1,0,1,1,0,1,0,1,0,1,1,0,0,1,1,0,1,1,1,0,0,0,0,0,0,1,0,1,1,1,1,0,1,0,0,0,0,0,0,1,0,1,1,0,0,0,0,0,0,0,0,1,0,0,0,1,1,1,1,0,0,1,0,1,0,0,0,1,0,1,0,1,1,0,0,1,0,0,0,1,0,0,1,1,0,0,1,1
SA_176	MDDSGELGGLETMETLTELGDELTLGDIDEMLQFVSNQVGEFPDLFSEQLCSSFPGSGGSGSSSGSSGSSSSSSNGRGSSSGAVDPSVQRSFTQVTLPSFSPSAASPQAPTLQVKVSPTSVPTTPRATPILQPRPQPQPQPQTQLQQQTVMITPTFSTTPQTRIIQQPLIYQNAATSFQVLQPQVQSLVTSSQVQPVTIQQQVQTVQAQRVLTQTANGTLQTLAPATVQTVAAPQVQQVPVLVQPQIIKTDSLVLTTLKTDGSPVMAAVQNPALTALTTPIQTAALQVPTLVGSSGTILTTMPVMMGQEKVPIKQVPGGVKQLEPPKEGERRTTHNIIEKRYRSSINDKIIELKDLVMGTDAKMHKSGVLRKAIDYIKYLQQVNHKLRQENMVLKLANQKNKLLKGIDLGSLVDNEVDLKIEDFNQNVLLMSPPASDSGSQAGFSPYSIDSEPGSPLLDDAKVKDEPDSPPVALGMVDRSRILLCVLTFLCLSFNPLTSLLQWGGAHDSDQHPHSGSGRSVLSFESGSGGWFDWMMPTLLLWLVNGVIVLSVFVKLLVHGEPVIRPHSRSSVTFWRHRKQADLDLARGDFAAAAGNLQTCLAVLGRALPTSRLDLACSLSWNVIRYSLQKLRLVRWLLKKVFQCRRATPATEAGFEDEAKTSARDAALAYHRLHQLHITGKLPAGSACSDVHMALCAVNLAECAEEKIPPSTLVEIHLTAAMGLKTRCGGKLGFLASYFLSRAQSLCGPEHSAVPDSLRWLCHPLGQKFFMERSWSVKSAAKESLYCAQRNPADPIAQVHQAFCKNLLERAIESLVKPQAKKKAGDQEEESCEFSSALEYLKLLHSFVDSVGVMSPPLSRSSVLKSALGPDIICRWWTSAITVAISWLQGDDAAVRSHFTKVERIPKALEVTESPLVKAIFHACRAMHASLPGKADGQQSSFCHCERASGHLWSSLNVSGATSDPALNHVVQLLTCDLLLSLRTALWQKQASASQAVGETYHASGAELAGFQRDLGSLRRLAHSFRPAYRKVFLHEATVRLMAGASPTRTHQLLEHSLRRRTTQSTKHGEVDAWPGQRERATAILLACRHLPLSFLSSPGQRAVLLAEAARTLEKVGDRRSCNDCQQMIVKLGGGTAIAAS	1,1,1,1,0,1,0,0,0,1,1,0,0,1,1,0,0,1,0,0,1,1,0,0,0,1,0,0,1,1,0,0,1,0,0,0,0,0,1,1,1,0,1,1,0,0,1,1,0,0,0,1,0,0,1,1,1,1,1,1,1,1,1,1,1,1,1,0,1,1,1,1,0,1,1,0,1,0,1,0,1,0,0,1,1,1,1,0,1,1,1,0,1,1,0,1,1,1,1,0,1,0,1,1,1,1,1,1,0,1,1,0,1,0,1,0,1,1,1,1,0,1,1,1,1,1,1,0,1,0,0,0,1,1,1,1,1,1,1,1,1,1,1,1,1,1,1,0,0,0,0,0,0,1,1,0,1,1,1,1,1,1,1,1,1,1,1,0,0,0,0,1,1,1,1,1,0,0,1,0,1,1,1,1,1,1,1,1,1,1,1,1,1,0,1,1,1,1,1,1,1,1,1,1,1,0,1,1,1,1,0,0,1,1,1,1,1,1,1,0,1,1,1,0,1,1,1,0,1,1,1,1,1,1,1,0,1,1,0,0,0,0,0,0,0,1,0,0,1,0,0,0,0,0,0,0,0,0,0,0,1,1,1,1,0,0,1,0,0,1,0,1,0,0,0,0,1,1,0,0,0,0,0,0,0,0,0,0,0,0,0,0,1,0,1,0,0,0,0,0,0,0,0,0,0,0,1,1,1,1,0,1,0,1,1,0,1,1,1,1,1,1,1,1,1,1,1,1,1,1,1,1,1,0,0,1,0,0,0,1,1,0,1,1,1,0,1,1,0,0,1,1,0,1,1,0,0,1,1,1,1,0,1,0,1,1,0,1,0,0,1,1,0,0,1,0,0,1,1,0,1,1,0,0,1,1,0,1,1,0,0,1,1,0,1,1,0,0,1,1,1,1,1,0,1,1,0,0,1,0,0,1,1,1,1,1,1,1,0,1,0,1,1,0,1,1,1,0,1,1,0,0,0,0,1,0,0,1,1,0,1,1,1,1,0,0,0,0,1,1,0,1,1,1,0,1,0,0,1,1,1,1,0,1,1,1,1,1,1,1,1,1,0,1,0,0,0,0,0,0,0,0,0,0,0,0,0,0,0,0,0,0,0,0,0,0,0,0,0,0,0,0,0,0,1,1,1,1,1,1,1,1,1,1,1,0,1,0,0,0,0,0,0,0,1,0,1,1,1,0,0,0,0,0,0,0,0,0,0,0,0,0,0,0,0,0,0,0,0,0,0,0,0,0,0,0,0,0,0,0,0,1,0,1,1,1,1,0,1,1,0,0,1,0,0,1,0,0,1,1,0,1,1,1,0,1,1,1,1,0,1,1,0,0,1,0,0,0,1,0,0,1,0,0,1,0,1,0,0,0,1,1,0,0,0,0,0,0,0,0,0,0,0,0,0,0,0,0,0,0,0,0,0,0,0,0,0,0,1,1,0,1,1,1,1,1,1,1,1,0,1,1,1,1,0,1,1,1,0,1,1,0,0,0,0,0,0,0,0,0,0,0,0,0,0,0,0,0,0,0,1,0,1,1,1,1,0,0,0,0,0,0,0,0,0,0,0,0,0,0,0,0,0,0,1,1,1,0,1,0,0,0,0,0,0,0,0,0,0,0,0,0,0,0,0,0,1,0,1,1,0,0,0,0,0,0,0,0,0,0,0,0,0,0,1,0,0,1,1,1,1,1,1,0,0,1,0,0,0,0,0,0,0,0,0,0,0,1,0,0,0,1,1,1,0,0,0,1,1,1,1,1,1,0,0,0,0,0,1,1,1,1,0,0,0,0,0,0,0,0,0,0,0,0,1,0,0,0,1,0,0,0,1,0,0,0,1,0,1,1,1,1,1,1,1,1,1,1,1,1,1,0,1,0,0,1,0,0,1,0,0,1,0,0,0,1,0,0,1,0,0,0,0,0,0,0,1,0,1,1,0,0,1,0,1,1,0,0,1,0,0,0,0,0,0,0,0,0,0,0,0,0,0,0,0,0,0,0,1,1,1,1,1,0,0,1,1,0,0,1,1,0,1,1,0,0,1,0,0,1,1,0,1,1,1,0,0,1,0,0,0,0,0,0,0,0,0,0,0,0,0,1,1,1,1,1,1,1,1,1,0,0,0,0,0,1,1,0,0,1,0,0,0,1,0,0,1,0,1,1,1,1,1,1,1,0,0,1,1,0,0,0,0,0,0,0,0,0,0,0,0,0,0,0,0,0,0,1,1,0,1,1,1,1,1,1,1,1,1,1,1,1,0,1,1,1,0,0,1,1,0,0,1,0,0,1,0,0,0,1,0,0,1,1,0,1,1,0,0,0,0,0,0,0,0,0,0,0,0,0,0,0,0,1,0,1,1,1,1,0,0,1,0,0,1,1,0,0,1,1,0,1,1,1,1,1,1,1,1,1,1,1,1,1,1,1,1,1,1,0,0,0,0,0,0,0,0,0,0,0,0,0,0,1,0,0,0,1,1,1,1,0,0,1,0,0,1,1,0,0,1,0,0,1,1,0,1,1,1,1,1,0,1,1,0,0,1,0,0,1,1,0,1,1,1,1,1,0,1,1,1
SA_177	MPVRKQDTQRALHLLEEYRSKLSQTEDRQLRSSIERVINIFQSNLFQALIDIQEFYEVTLLDNPKCIDRSKPSEPIQPVNTWEISSLPSSTVTSETLPSSLSPSVEKYRYQDEDTPPQEHISPQITNEVIGPELVHVSEKNLSEIENVHGFVSHSHISPIKPTEAVLPSPPTVPVIPVLPVPAENTVILPTIPQANPPPVLVNTDSLETPTYVNGTDADYEYEEITLERGNSGLGFSIAGGTDNPHIGDDSSIFITKIITGGAAAQDGRLRVNDCILRVNEVDVRDVTHSKAVEALKEAGSIVRLYVKRRKPVSEKIMEIKLIKGPKGLGFSIAGGVGNQHIPGDNSIYVTKIIEGGAAHKDGKLQIGDKLLAVNNVCLEEVTHEEAVTALKNTSDFVYLKVAKPTSMYMNDGYAPPDITNSSSQPVDNHVSPSSFLGQTPASPARYSPVSKAVLGDDEITREPRKVVLHRGSTGLGFNIVGGEDGEGIFISFILAGGPADLSGELRKGDRIISVNSVDLRAASHEQAAAALKNAGQAVTIVAQYRPEEYSRFEAKIHDLREQMMNSSISSGSGSLRTSQKRSLYVRALFDYDKTKDSGLPSQGLNFKFGDILHVINASDDEWWQARQVTPDGESDEVGVIPSKRRVEKKERARLKTVKFNSKTRDKGEIPDDMGSKGLKHVTSNASDSESSYRGQEEYVLSYEPVNQQEVNYTRPVIILGPMKDRINDDLISEFPDKFGSCVPHTTRPKRDYEVDGRDYHFVTSREQMEKDIQEHKFIEAGQYNNHLYGTSVQSVREVAEKGKHCILDVSGNAIKRLQIAQLYPISIFIKPKSMENIMEMNKRLTEEQARKTFERAMKLEQEFTEHFTAIVQGDTLEDIYNQVKQIIEEQSGSYIWVPAKEKL	1,1,1,1,1,1,1,0,1,1,0,0,1,0,0,1,1,0,1,1,1,0,1,1,1,1,1,1,1,0,1,1,0,0,1,1,0,0,1,0,0,1,1,1,0,0,1,0,0,0,1,0,0,1,0,0,1,0,0,0,0,1,1,1,1,0,0,1,1,1,1,1,1,1,1,1,1,1,1,1,1,0,1,1,1,1,0,1,1,1,1,1,1,1,1,1,0,1,1,1,0,1,1,1,0,1,1,0,1,0,0,0,1,1,1,1,0,1,1,1,1,1,1,1,0,1,1,1,0,1,0,1,1,0,0,0,0,0,1,1,0,0,1,1,0,1,1,0,1,0,1,0,0,0,0,1,0,0,1,0,1,1,1,1,1,1,1,1,1,1,1,1,0,1,1,0,1,1,0,1,0,1,1,1,1,1,1,1,1,1,1,0,1,1,0,1,1,0,1,0,0,0,1,1,1,1,0,1,1,1,1,1,1,1,1,1,1,1,1,1,1,0,1,1,0,1,0,0,1,1,1,1,0,0,0,0,0,0,0,0,0,1,0,0,1,1,0,1,1,1,1,0,0,0,0,0,0,0,0,1,0,0,0,0,0,1,1,0,1,0,1,0,1,0,0,0,0,1,0,0,1,0,1,0,1,1,0,1,0,1,1,0,0,1,0,0,1,1,0,1,1,0,0,0,0,0,0,0,1,1,1,1,1,1,1,1,1,0,1,0,1,0,0,1,1,1,1,1,0,0,0,0,0,0,0,0,1,1,0,1,1,0,1,1,1,0,0,0,0,0,0,0,0,0,1,0,0,0,0,1,1,1,0,1,0,1,0,0,0,1,0,0,0,0,0,1,0,1,0,1,1,0,1,0,1,0,0,0,1,0,0,1,1,0,1,1,0,0,0,0,0,0,0,1,1,1,1,1,1,1,1,0,1,0,0,0,1,1,0,0,1,0,1,0,1,1,1,1,1,0,1,0,0,0,1,1,0,1,1,1,0,1,0,0,1,0,1,0,1,1,0,1,0,0,0,1,1,1,1,1,1,1,1,0,0,0,0,0,0,0,0,1,1,1,0,0,0,0,0,0,1,0,1,1,1,1,1,0,0,0,0,0,0,0,0,1,0,0,0,0,1,1,1,0,1,0,0,1,0,0,1,0,0,0,0,0,1,0,1,0,1,1,1,1,0,1,1,0,0,1,0,0,1,1,0,1,1,0,0,0,0,0,0,0,0,1,1,1,1,1,1,1,0,1,1,1,0,1,1,0,0,1,0,0,0,0,0,0,1,0,1,1,1,1,1,1,1,1,1,1,1,0,0,0,0,0,0,0,0,0,0,0,1,1,1,1,0,1,0,0,0,0,1,1,0,1,0,1,1,0,0,0,0,0,0,0,0,1,1,0,1,1,0,0,0,0,0,0,0,1,1,1,1,1,1,1,1,0,0,0,0,0,0,1,1,0,0,1,1,0,1,1,0,0,0,1,0,0,1,1,1,1,1,1,1,1,1,1,1,1,1,1,1,1,0,1,1,1,1,1,1,1,1,1,1,0,1,1,0,1,1,1,1,1,0,1,1,1,1,0,0,0,0,0,1,0,0,1,0,1,0,1,1,1,0,0,0,0,0,0,0,0,0,0,1,1,0,1,1,1,0,0,1,1,0,1,1,1,0,0,0,0,0,0,0,0,0,0,1,1,1,1,1,0,1,1,1,1,1,0,0,0,0,0,0,1,1,1,0,0,1,0,0,1,1,0,1,0,0,0,0,0,1,0,1,1,0,0,0,0,0,1,0,1,0,0,1,1,0,0,1,1,1,0,0,0,0,0,0,0,1,1,1,0,0,1,0,0,0,1,0,1,0,0,0,0,0,0,0,0,0,0,1,1,0,1,1,0,1,1,0,1,1,1,0,1,1,1,1,0,1,1,0,0,1,1,0,1,1,0,0,1,1,0,1,1,0,0,0,0,0,0,1,0,1,1,0,1,1,0,0,1,1,0,1,1,0,0,1,1,0,1,1,1,1,0,0,0,0,0,1,1,1,1
SA_178	MGNAESQHVEHEFYGEKHASLGRKHTSRSLRLSHKTRRTRHASSGKVIHRNSEVSTRSSSTPSIPQSLAENGLEPFSQDGTLEDFGSPIWVDRVDMGLRPVSYTDSSVTPSVDSSIVLTAASVQSMPDTEESRLYGDDATYLAEGGRRQHSYTSNGPTFMETASFKKKRSKSADIWREDSLEFSLSDLSQEHLTSNEEILGSAEEKDCEEARGMETRASPRQLSTCQRANSLGDLYAQKNSGVTANGGPGSKFAGYCRNLVSDIPNLANHKMPPAAAEETPPYSNYNTLPCRKSHCLSEGATNPQISHSNSMQGRRAKTTQDVNAGEGSEFADSGIEGATTDTDLLSRRSNATNSSYSPTTGRAFVGSDSGSSSTGDAARQGVYENFRRELEMSTTNSESLEEAGSAHSDEQSSGTLSSPGQSDILLTAAQGTVRKAGALAVKNFLVHKKNKKVESATRRKWKHYWVSLKGCTLFFYESDGRSGIDHNSIPKHAVWVENSIVQAVPEHPKKDFVFCLSNSLGDAFLFQTTSQTELENWITAIHSACATAVARHHHKEDTLRLLKSEIKKLEQKIDMDEKMKKMGEMQLSSVTDSKKKKTILDQIFVWEQNLEQFQMDLFRFRCYLASLQGGELPNPKRLLAFASRPTKVAMGRLGIFSVSSFHALVAARTGETGVRRRTQAMSRSASKRRSRFSSLWGLDTTSKKKQGRPSINQVFGEGTEAVKKSLEGIFDDIVPDGKREKEVVLPNVHQHNPDCDIWVHEYFTPSWFCLPNNQPALTVVRPGDTARDTLELICKTHQLDHSAHYLRLKFLIENKMQLYVPQPEEDIYELLYKEIEICPKVTQSIHIEKSDTAADTYGFSLSSVEEDGIRRLYVNSVKETGLASKKGLKAGDEILEINNRAADALNSSMLKDFLSQPSLGLLVRTYPELEEGVELLESPPHRVDGPADLGESPLAFLTSNPGHSLCSEQGSSAETAPEETEGPDLESSDETDHSSKSTEQVAAFCRSLHEMNPSDQSPSPQDSTGPQLATMRQLSDADKLRKVICELLETERTYVKDLNCLMERYLKPLQKETFLTQDELDVLFGNLTEMVEFQVEFLKTLEDGVRLVPDLEKLEKVDQFKKVLFSLGGSFLYYADRFKLYSAFCASHTKVPKVLVKAKTDTAFKAFLDAQNPKQQHSSTLESYLIKPIQRILKYPLLLRELFALTDAESEEHYHLDVAIKTMNKVASHINEMQKIHEEFGAVFDQLIAEQTGEKKEVADLSMGDLLLHTTVIWLNPPASLGKWKKEPELAAFVFKTAVVLVYKDGSKQKKKLVGSHRLSIYEDWDPFRFRHMIPTEALQVRALASADAEANAVCEIVHVKSESEGRPERVFHLCCSSPESRKDFLKAVHSILRDKHRRQLLKTESLPSSQQYVPFGGKRLCALKGARPAMSRAVSAPSKSLGRRRRRLARNRFTIDSDAVSASSPEKESQQPPGGGDTDRWVEEQFDLAQYEEQDDIKETDILSDDDEFCESVKGASVDRDLQERLQATSISQRERGRKTLDSHASRMAQLKKQAALSGINGGLESASEEVIWVRREDFAPSRKLNTEI	1,1,1,0,1,1,1,1,0,1,1,1,0,0,1,1,1,1,0,1,0,0,1,1,1,1,1,1,0,0,1,0,0,1,1,1,1,1,1,1,1,1,1,1,1,1,1,1,0,1,1,1,1,1,1,1,1,1,1,1,1,1,1,0,1,1,1,0,1,1,1,1,0,1,1,0,1,1,1,1,0,0,1,1,0,1,0,0,0,0,0,0,0,0,1,0,1,0,0,0,0,0,0,1,0,1,1,0,1,0,1,0,1,1,1,0,0,0,0,0,1,0,0,1,1,0,1,1,1,1,1,1,1,0,1,1,1,1,0,1,0,0,1,1,0,1,1,0,0,1,1,0,1,1,1,0,1,1,0,1,1,1,0,1,0,1,1,1,1,1,1,1,0,1,0,0,1,1,1,0,0,1,0,0,0,1,1,0,0,1,1,0,0,1,1,1,1,1,0,0,1,1,1,1,1,1,1,0,1,1,0,1,1,1,1,1,1,0,1,1,1,1,0,1,1,0,1,0,0,1,0,0,1,1,0,0,0,0,1,0,1,1,0,1,1,1,1,0,1,1,1,1,0,1,1,1,0,1,1,0,0,1,1,0,1,1,1,0,1,1,1,0,0,1,1,0,1,1,1,1,1,1,0,0,1,0,1,1,0,1,0,0,1,1,1,0,0,1,1,1,0,1,0,1,0,0,0,0,0,1,0,1,1,0,1,1,1,1,1,1,0,1,0,1,0,1,1,1,0,1,0,0,0,0,1,0,1,0,0,0,0,1,0,1,0,0,0,0,0,0,0,0,0,0,0,1,1,0,0,1,0,0,1,0,0,0,1,1,1,1,0,1,0,1,1,1,1,1,0,0,0,0,0,0,0,0,0,0,1,0,0,1,0,0,1,1,1,1,0,1,0,1,1,0,1,1,1,1,1,1,1,1,1,1,1,1,1,0,1,1,1,1,0,1,0,0,0,1,1,1,1,1,0,0,0,1,0,0,0,0,0,0,0,1,0,0,0,1,1,1,1,1,1,0,1,1,0,1,1,1,1,0,1,1,0,0,0,0,0,1,0,0,0,0,0,0,0,0,0,1,1,1,1,1,1,1,1,1,0,0,0,1,0,0,0,0,0,0,1,0,0,0,0,1,0,1,1,1,1,1,1,1,0,0,0,0,0,0,0,0,0,0,0,0,0,0,0,0,0,1,0,0,1,1,0,0,1,0,0,1,0,0,0,1,0,0,0,1,0,0,0,1,1,1,1,1,1,1,0,0,1,0,0,1,1,0,0,1,1,0,0,1,1,0,1,1,1,1,1,0,1,1,0,0,1,0,0,1,0,0,0,1,1,1,1,1,0,1,1,0,1,1,0,0,1,1,0,0,1,0,0,1,1,0,0,0,1,0,0,1,0,0,0,0,0,0,0,0,1,1,1,1,0,1,1,0,1,1,0,0,1,0,0,0,1,1,0,1,1,0,0,1,1,0,0,0,0,0,0,0,0,0,0,0,0,0,0,0,0,1,1,1,1,0,0,0,1,1,0,1,1,0,1,1,1,0,1,1,1,1,0,1,0,0,0,0,1,0,0,0,1,0,0,1,1,1,1,1,1,1,0,0,0,0,0,0,1,1,1,1,1,0,0,1,1,1,0,1,0,0,0,1,1,1,0,1,1,1,1,1,1,1,1,1,1,1,1,1,0,0,0,0,0,1,1,0,1,0,0,0,1,1,1,0,1,1,0,0,0,0,0,0,1,1,0,0,0,0,0,0,0,0,1,1,1,1,0,1,1,0,0,1,0,0,0,1,1,1,1,0,1,0,0,1,0,0,0,0,0,0,1,0,0,1,1,1,0,1,0,0,0,0,1,1,1,1,0,0,0,1,0,0,0,1,0,0,0,0,0,0,0,0,0,0,0,0,0,0,1,1,1,1,1,0,1,1,0,0,0,0,0,0,0,0,1,1,1,1,1,1,0,0,0,0,0,0,1,0,1,1,1,0,0,0,0,1,1,1,0,1,1,0,1,0,0,0,0,0,0,1,1,1,0,1,1,0,0,0,1,0,0,1,1,0,0,1,1,1,0,0,0,0,0,0,0,0,0,0,1,0,1,1,0,0,1,0,0,1,0,1,1,1,1,1,1,1,1,1,1,0,1,1,1,1,1,1,0,0,1,1,0,1,0,1,1,0,1,0,1,1,1,0,1,1,1,0,0,0,1,1,1,1,0,0,1,0,1,1,1,1,1,1,1,0,0,1,1,1,0,1,1,0,1,0,0,0,0,0,1,1,1,1,1,1,1,1,1,1,1,1,1,1,1,1,1,1,1,1,1,0,1,1,1,1,0,1,1,1,1,0,0,0,1,0,0,0,0,0,0,1,0,0,1,1,0,0,1,0,0,1,0,0,0,1,0,0,0,1,1,0,1,1,1,1,1,0,1,1,1,0,0,1,0,0,0,0,0,0,1,1,0,0,1,0,0,1,1,0,0,1,0,0,1,1,0,0,1,0,1,1,1,0,1,1,0,1,1,1,1,1,1,1,1,1,0,1,1,0,0,1,0,0,0,1,0,0,1,0,0,1,0,0,0,1,0,0,1,1,0,1,1,0,0,1,0,0,1,1,0,1,1,0,1,1,0,1,1,0,0,1,1,0,1,1,1,1,1,1,1,0,1,0,1,0,0,0,0,1,0,0,0,0,0,0,1,0,0,0,0,0,1,1,0,0,1,1,0,1,1,1,1,1,1,0,1,0,0,1,1,0,0,1,0,0,1,1,0,0,1,0,0,0,1,0,0,1,1,0,1,1,0,0,1,0,0,1,0,0,0,1,0,0,1,1,1,1,1,1,0,1,0,1,0,0,0,1,0,0,0,1,0,1,0,0,0,0,1,0,1,1,1,0,0,1,1,1,1,1,1,1,0,0,0,0,0,0,1,0,0,0,0,0,0,0,1,1,0,1,1,1,1,1,1,0,1,0,1,1,1,1,1,1,0,1,1,0,1,0,0,0,0,1,0,1,0,1,0,1,1,0,1,0,1,1,1,1,1,1,1,1,1,1,1,1,0,0,0,0,0,0,0,0,0,0,1,1,1,1,1,1,1,0,0,0,0,0,0,1,1,1,1,1,0,1,1,0,0,1,0,0,0,1,0,0,1,1,0,0,1,1,1,0,1,1,0,1,1,1,1,1,1,1,1,1,1,1,1,1,1,1,1,1,0,1,1,1,1,1,1,1,0,0,0,1,1,0,1,1,1,0,1,1,0,0,1,1,0,1,1,0,0,1,0,1,1,1,0,1,1,1,1,1,0,1,1,0,1,1,1,1,1,1,0,1,1,1,1,1,1,1,1,1,0,1,1,1,0,1,1,0,1,1,0,1,1,1,1,0,0,1,0,0,0,0,0,0,1,1,1,1,0,1,1,1,0,1,1,1,0,1,1,1,1,0,1,1,0,0,1,1,0,1,0,1,1,1,1,1,1,1,1,1,1,1,1,0,0,1,1,0,1,1,0,1,1,0,0,1,0,1,1,0,1,1,1,1,1,0,1,1,1,0,0,0,0,0,0,0,1,1,0,1,1,0,1,1,0,1,1,1,1
SA_179	MASSSGSSPRPAPDENEFPFGCPPTVCQDPKEPRALCCAGCLSENPRNGEDQICPKCRGEDLQSISPGSRLRTQEKAHPEVAEAGIGCPFAGVGCSFKGSPQSVQEHEVTSQTSHLNLLLGFMKQWKARLGCGLESGPMALEQNLSDLQLQAAVEVAGDLEVDCYRAPCSESQEELALQHFMKEKLLAELEGKLRVFENIVAVLNKEVEASHLALATSIHQSQLDRERILSLEQRVVELQQTLAQKDQALGKLEQSLRLMEEASFDGTFLWKITNVTRRCHESACGRTVSLFSPAFYTAKYGYKLCLRLYLNGDGTGKRTHLSLFIVIMRGEYDALLPWPFRNKVTFMLLDQNNREHAIDAFRPDLSSASFQRPQSETNVASGCPLFFPLSKLQSPKHAYVKDDTMFLKCIVETST	1,1,1,1,1,1,1,1,1,1,1,1,1,1,1,1,1,0,1,0,1,0,0,1,1,1,0,1,1,1,1,1,1,0,1,0,1,0,1,0,0,1,1,1,1,0,1,1,1,1,1,1,1,0,1,1,0,1,1,0,1,0,1,0,1,1,1,1,1,1,1,0,1,1,1,1,0,1,1,0,0,1,1,0,1,1,1,0,1,0,1,1,0,0,0,1,0,1,0,1,1,1,1,0,1,1,0,0,1,1,0,0,1,0,0,0,0,0,0,0,0,0,0,1,1,0,1,1,1,1,1,1,1,0,1,1,0,1,1,0,0,1,1,1,1,1,1,0,1,0,0,1,0,0,1,1,1,1,1,1,1,0,1,0,1,1,1,1,0,0,1,1,1,1,1,0,1,1,1,0,0,1,1,1,1,1,0,1,1,0,1,1,0,0,1,1,0,0,1,0,0,0,0,0,0,1,1,0,1,1,0,0,0,0,0,1,1,0,1,1,1,1,1,1,1,1,1,0,0,1,1,0,0,1,1,0,1,1,0,0,1,1,0,1,1,1,1,1,1,0,1,1,0,0,1,1,0,1,1,0,0,1,1,1,0,1,0,0,0,0,0,0,0,1,1,0,1,1,1,0,1,1,0,1,1,1,1,1,0,1,0,0,0,0,0,0,0,0,0,1,0,0,0,0,0,0,0,0,0,0,0,0,0,1,1,1,1,1,0,0,0,0,0,0,0,0,0,0,0,1,0,1,1,0,1,1,0,1,0,0,0,1,0,1,0,0,0,0,0,0,0,0,1,1,1,1,0,0,0,1,0,0,1,1,1,1,1,1,1,0,0,1,1,0,1,1,1,1,0,0,0,0,0,0,0,0,0,0,1,0,1,1,0,1,1,1,1,1,1,0,0,1,1,0,0,0,0,0,0,0,1,0,1,1,1,1
SA_180	MESSKKMDSPGALQTNPPLKLHTDRSAGTPVFVPEQGGYKEKFVKTVEDKYKCEKCHLVLCSPKQTECGHRFCESCMAALLSSSSPKCTACQESIVKDKVFKDNCCKREILALQIYCRNESRGCAEQLMLGHLLVHLKNDCHFEELPCVRPDCKEKVLRKDLRDHVEKACKYREATCSHCKSQVPMIALQKHEDTDCPCVVVSCPHKCSVQTLLRSELSAHLSECVNAPSTCSFKRYGCVFQGTNQQIKAHEASSAVQHVNLLKEWSNSLEKKVSLLQNESVEKNKSIQSLHNQICSFEIEIERQKEMLRNNESKILHLQRVIDSQAEKLKELDKEIRPFRQNWEEADSMKSSVESLQNRVTELESVDKSAGQVARNTGLLESQLSRHDQMLSVHDIRLADMDLRFQVLETASYNGVLIWKIRDYKRRKQEAVMGKTLSLYSQPFYTGYFGYKMCARVYLNGDGMGKGTHLSLFFVIMRGEYDALLPWPFKQKVTLMLMDQGSSRRHLGDAFKPDPNSSSFKKPTGEMNIASGCPVFVAQTVLENGTYIKDDTIFIKVIVDTSDLPDP	1,1,1,1,1,1,0,1,1,1,1,1,0,1,1,1,0,1,1,1,0,1,1,1,1,1,1,1,1,0,1,1,0,1,1,1,1,1,0,1,1,1,0,1,1,1,0,1,1,1,0,1,0,1,0,0,0,1,0,0,1,1,0,0,1,0,1,0,0,0,1,0,0,1,1,0,0,1,1,0,0,1,1,1,1,1,1,0,1,1,0,1,1,1,0,1,1,1,1,0,0,1,0,1,1,0,1,1,0,0,1,1,0,1,0,1,0,1,0,1,1,1,1,0,1,1,1,0,1,0,1,1,0,1,1,0,0,1,1,1,0,1,0,1,1,0,1,0,1,0,1,1,0,1,1,1,0,1,1,1,1,0,1,1,0,0,1,1,1,0,1,1,0,1,0,1,0,1,1,0,1,1,1,0,1,1,1,1,0,1,1,0,1,1,1,1,0,1,1,0,1,0,1,0,1,1,1,0,1,1,1,1,0,1,1,1,1,0,1,1,0,0,1,1,0,1,1,0,1,0,1,0,1,0,1,1,0,1,0,1,1,1,0,1,1,1,1,0,1,1,0,0,1,1,0,0,0,0,0,0,0,0,0,0,1,0,0,1,1,0,1,1,1,0,1,1,0,1,1,1,0,1,1,1,1,1,1,1,1,1,0,1,1,0,0,0,1,0,1,1,1,0,1,1,0,1,1,0,0,1,1,0,1,1,0,0,1,0,0,0,1,0,0,1,1,0,0,1,1,0,1,1,0,1,1,1,0,1,1,0,1,1,0,1,1,1,0,1,1,0,1,1,1,0,1,1,0,1,1,1,0,1,1,0,1,1,0,1,1,1,1,1,0,0,1,1,0,0,0,1,0,0,1,1,0,1,1,0,0,1,0,0,0,1,0,1,1,1,0,1,1,0,0,1,1,0,1,1,0,0,1,1,0,0,1,0,0,0,0,0,0,0,1,1,0,1,1,1,0,1,1,0,1,1,1,1,1,0,1,0,0,0,0,0,0,0,0,0,1,0,0,0,0,0,0,0,0,0,0,0,0,0,1,1,1,1,1,0,0,0,0,0,0,0,0,0,0,0,1,0,1,0,0,1,0,0,1,0,0,0,1,0,1,0,0,0,0,0,0,0,0,1,1,1,1,1,0,0,0,1,0,0,1,1,1,1,1,1,1,0,0,1,1,0,1,1,1,1,0,0,0,0,0,0,0,0,0,0,1,0,1,1,0,1,1,1,1,0,0,1,1,0,0,0,0,0,0,0,0,0,1,0,1,1,0,1,1,1
SA_181	MSDNGELEDKPPAPPVRMSSTIFSTGGKDPLSANHSLKPLPSVPEEKKPRHKIISIFSGTEKGSKKKEKERPEISPPSDFEHTIHVGFDAVTGEFTGMPEQWARLLQTSNITKLEQKKNPQAVLDVLKFYDSNTVKQKYLSFTPPEKDGFPSGTPALNAKGTEAPAVVTEEEDDDEETAPPVIAPRPDHTKSIYTRSVIDPVPAPVGDSHVDGAAKSLDKQKKKTKMTDEEIMEKLRTIVSIGDPKKKYTRYEKIGQGASGTVFTATDVALGQEVAIKQINLQKQPKKELIINEILVMKELKNPNIVNFLDSYLVGDELFVVMEYLAGGSLTDVVTETCMDEAQIAAVCRECLQALEFLHANQVIHRDIKSDNVLLGMEGSVKLTDFGFCAQITPEQSKRSTMVGTPYWMAPEVVTRKAYGPKVDIWSLGIMAIEMVEGEPPYLNENPLRALYLIATNGTPELQNPEKLSPIFRDFLNRCLEMDVEKRGSAKELLQHPFLKLAKPLSSLTPLIMAAKEAMKSNR	1,1,1,1,1,1,1,1,1,1,1,1,0,0,0,0,0,0,0,0,1,0,0,0,1,1,1,1,1,1,1,1,0,0,1,1,1,1,1,0,0,1,1,1,1,1,1,1,1,1,1,1,0,1,1,1,0,1,1,1,1,1,1,1,1,1,1,1,1,1,1,1,1,0,0,1,0,1,1,0,1,0,0,0,0,0,0,0,0,1,1,1,1,1,0,0,0,0,0,1,0,0,0,1,0,0,1,1,0,1,0,1,1,1,1,1,1,1,1,0,1,0,0,0,1,0,0,1,0,0,1,1,1,1,1,1,1,1,0,0,1,0,1,1,1,1,1,1,1,0,1,1,1,1,1,0,1,1,1,1,1,1,1,1,1,0,1,1,1,1,1,1,1,1,1,1,1,1,1,0,1,0,0,0,0,0,0,1,1,0,1,1,0,0,1,1,1,0,1,1,1,1,1,0,1,1,1,1,1,1,1,1,1,1,1,1,1,1,1,1,1,1,1,1,1,1,1,1,1,1,1,0,0,1,1,0,1,1,1,0,1,1,1,1,0,1,1,1,0,1,0,0,1,1,0,0,1,0,1,0,0,0,0,0,0,0,1,0,1,1,1,1,1,1,0,0,0,0,0,0,1,1,1,1,1,1,1,0,1,1,0,0,1,0,0,0,0,0,1,1,0,1,0,1,0,0,0,1,0,0,1,0,0,1,1,1,1,0,0,0,0,0,0,0,0,0,1,1,0,0,0,0,0,0,0,1,1,1,1,0,1,0,1,1,0,0,1,0,0,1,0,0,0,1,0,0,1,0,0,0,1,1,1,0,0,0,0,0,0,0,0,1,0,0,0,0,0,1,1,0,1,0,0,0,0,0,0,0,0,0,1,1,0,1,1,1,1,1,1,0,1,0,0,0,0,0,0,0,0,0,0,0,0,0,0,1,1,1,1,0,1,1,1,0,0,0,0,0,0,0,0,0,0,0,0,0,0,0,0,1,0,0,0,0,1,1,1,0,1,1,0,0,1,0,0,0,1,1,1,1,0,1,0,1,1,0,1,1,0,0,1,1,0,1,1,0,0,1,1,0,0,1,1,1,0,1,1,0,0,0,0,1,1,0,0,1,0,1,0,0,1,1,1,1,1,1,1,1,0,1,1,0,0,1,1,0,1,1,1,0,1,1,1,1
SA_182	MEQPPAPKSKLKKLSEDSLTKQPEEVFDVLEKLGEGSYGSVFKAIHKESGQVVAIKQVPVESDLQEIIKEISIMQQCDSPYVVKYYGSYFKNTDLWIVMEYCGAGSVSDIIRLRNKTLIEDEIATILKSTLKGLEYLHFMRKIHRDIKAGNILLNTEGHAKLADFGVAGQLTDTMAKRNTVIGTPFWMAPEVIQEIGYNCVADIWSLGITSIEMAEGKPPYADIHPMRAIFMIPTNPPPTFRKPELWSDDFTDFVKKCLVKNPEQRATATQLLQHPFIKNAKPVSILRDLITEAMEIKAKRHEEQQRELEEEEENSDEDELDSHTMVKTSVESVGTMRATSTMSEGAQTMIEHNSTMLESDLGTMVINSEDEEEEDGTMKRNATSPQVQRPSFMDYFDKQDFKNKSHENCNQNMHEPFPMSKNVFPDNWKVPQDGDFDFLKNLSLEELQMRLKALDPMMEREIEELRQRYTAKRQPILDAMDAKKRRQQNF	1,1,1,1,1,1,1,1,1,1,0,1,1,0,1,1,1,1,1,1,1,1,0,1,1,1,0,1,0,0,1,1,0,1,1,0,1,0,0,1,0,0,0,0,1,1,1,1,1,1,1,1,0,0,0,0,0,0,1,1,1,1,1,1,1,1,0,1,1,0,0,1,0,0,1,1,0,1,0,0,0,0,0,1,0,1,0,0,0,1,1,1,1,0,0,0,0,0,0,0,0,0,1,0,0,1,0,0,0,0,0,1,1,1,1,1,1,0,1,0,1,1,0,0,1,0,0,0,0,0,0,1,0,0,0,0,0,0,1,1,1,0,0,0,0,0,0,0,0,0,0,0,0,0,0,1,1,0,1,0,0,0,0,0,0,0,0,0,0,0,0,0,1,1,1,1,1,0,1,0,0,0,0,0,0,0,0,0,0,0,0,0,0,1,1,1,1,0,1,1,1,0,0,0,0,0,0,0,0,0,0,0,0,0,0,0,0,0,0,0,0,1,1,1,1,0,1,1,0,0,1,0,0,0,1,1,1,0,1,1,1,1,1,0,1,1,0,0,1,1,0,1,1,0,0,1,1,0,0,1,1,1,0,1,1,0,0,0,0,1,0,0,0,1,0,1,0,0,1,1,0,1,0,1,1,0,0,1,1,1,0,1,1,1,0,1,1,1,0,1,1,1,1,0,1,1,1,0,0,1,1,0,1,1,1,0,1,1,1,1,0,1,1,0,1,0,0,1,0,1,1,1,1,0,0,0,0,0,0,0,0,0,0,1,1,1,1,0,0,0,1,0,0,1,1,1,0,1,1,0,1,0,1,0,0,0,0,1,0,1,1,1,1,1,1,1,1,1,0,1,0,1,1,1,1,1,0,1,0,1,0,0,0,0,1,0,0,1,1,1,1,1,1,1,1,0,1,1,1,0,1,1,1,1,1,1,1,1,1,0,1,1,1,1,1,0,1,1,0,1,0,0,1,1,0,0,0,1,0,0,1,1,0,1,0,1,1,0,0,1,0,0,1,1,0,0,1,1,0,1,1,0,0,1,1,0,1,1,1,0,1,1,1,1,1,1,0,0,1,0,0,1,1,1,1,1,1,1,1,1,1
SA_183	MAAAAGNRASSSGFPGARATSPEAGGGGGALKASSAPAAAAGLLREAGSGGRERADWRRRQLRKVRSVELDQLPEQPLFLAASPPASSTSPSPEPADAAGSGTGFQPVAVPPPHGAASRGGAHLTESVAAPDSGASSPAAAEPGEKRAPAAEPSPAAAPAGREMENKETLKGLHKMDDRPEERMIREKLKATCMPAWKHEWLERRNRRGPVVVKPIPVKGDGSEMNHLAAESPGEVQASAASPASKGRRSPSPGNSPSGRTVKSESPGVRRKRVSPVPFQSGRITPPRRAPSPDGFSPYSPEETNRRVNKVMRARLYLLQQIGPNSFLIGGDSPDNKYRVFIGPQNCSCARGTFCIHLLFVMLRVFQLEPSDPMLWRKTLKNFEVESLFQKYHSRRSSRIKAPSRNTIQKFVSRMSNSHTLSSSSTSTSSSENSIKDEEEQMCPICLLGMLDEESLTVCEDGCRNKLHHHCMSIWAEECRRNREPLICPLCRSKWRSHDFYSHELSSPVDSPSSLRAAQQQTVQQQPLAGSRRNQESNFNLTHYGTQQIPPAYKDLAEPWIQVFGMELVGCLFSRNWNVREMALRRLSHDVSGALLLANGESTGNSGGSSGSSPSGGATSGSSQTSISGDVVEACCSVLSMVCADPVYKVYVAALKTLRAMLVYTPCHSLAERIKLQRLLQPVVDTILVKCADANSRTSQLSISTLLELCKGQAGELAVGREILKAGSIGIGGVDYVLNCILGNQTESNNWQELLGRLCLIDRLLLEFPAEFYPHIVSTDVSQAEPVEIRYKKLLSLLTFALQSIDNSHSMVGKLSRRIYLSSARMVTTVPHVFSKLLEMLSVSSSTHFTRMRRRLMAIADEVEIAEAIQLGVEDTLDGQQDSFLQASVPNNYLETTENSSPECTVHLEKTGKGLCATKLSASSEDISERLASISVGPSSSTTTTTTTTEQPKPMVQTKGRPHSQCLNSSPLSHHSQLMFPALSTPSSSTPSVPAGTATDVSKHRLQGFIPCRIPSASPQTQRKFSLQFHRNCPENKDSDKLSPVFTQSRPLPSSNIHRPKPSRPTPGNTSKQGDPSKNSMTLDLNSSSKCDDSFGCSSNSSNAVIPSDETVFTPVEEKCRLDVNTELNSSIEDLLEASMPSSDTTVTFKSEVAVLSPEKAENDDTYKDDVNHNQKCKEKMEAEEEEALAIAMAMSASQDALPIVPQLQVENGEDIIIIQQDTPETLPGHTKAKQPYREDTEWLKGQQIGLGAFSSCYQAQDVGTGTLMAVKQVTYVRNTSSEQEEVVEALREEIRMMSHLNHPNIIRMLGATCEKSNYNLFIEWMAGGSVAHLLSKYGAFKESVVINYTEQLLRGLSYLHENQIIHRDVKGANLLIDSTGQRLRIADFGAAARLASKGTGAGEFQGQLLGTIAFMAPEVLRGQQYGRSCDVWSVGCAIIEMACAKPPWNAEKHSNHLALIFKIASATTAPSIPSHLSPGLRDVALRCLELQPQDRPPSRELLKHPVFRTTW	1,1,1,1,1,1,1,1,0,1,1,1,1,0,1,0,0,1,0,0,0,1,1,1,1,1,1,0,0,0,0,1,0,1,1,0,0,0,0,0,0,0,0,0,1,0,1,1,1,1,0,1,1,1,0,1,0,0,1,1,0,0,1,1,0,1,1,0,1,0,1,1,0,1,1,1,0,0,0,0,0,0,0,1,1,1,1,1,1,1,1,1,1,1,1,1,1,1,1,1,1,0,1,1,0,0,0,0,1,0,0,0,0,1,0,0,0,0,1,0,0,0,1,1,1,0,1,0,0,0,1,1,1,1,0,1,0,1,1,1,1,1,1,1,1,1,1,1,1,1,1,1,1,1,1,1,1,0,1,1,1,1,1,1,1,1,1,1,0,0,1,1,0,1,1,0,1,1,1,1,1,1,1,1,0,1,1,1,0,1,1,1,0,0,1,1,0,1,1,1,0,0,1,1,0,1,1,1,0,1,0,0,0,1,1,0,1,0,1,1,1,1,1,1,0,1,1,0,0,1,1,1,1,1,1,1,1,1,1,1,1,1,1,1,1,1,1,1,1,0,1,1,1,1,1,0,1,1,1,1,1,1,1,1,1,1,1,1,0,1,1,1,1,0,1,1,0,1,0,1,1,0,1,0,1,1,1,1,1,0,1,0,1,1,1,0,0,1,0,1,1,1,1,1,1,1,1,0,1,1,0,0,1,0,0,0,0,0,0,1,1,0,0,1,1,0,0,0,0,0,0,1,0,1,1,1,1,0,0,0,0,0,0,0,1,1,0,1,0,0,1,0,0,0,0,0,0,0,0,0,0,0,0,0,0,0,1,0,1,1,1,1,1,1,0,0,1,1,0,0,1,1,0,1,0,1,1,0,0,1,1,0,1,1,1,1,1,1,1,0,1,1,1,1,1,1,0,0,1,1,0,0,1,1,0,0,1,1,1,1,1,1,1,1,1,1,1,1,1,1,1,1,1,1,0,1,1,1,1,1,1,0,0,0,0,0,0,0,0,0,0,1,1,1,0,0,1,0,0,1,1,1,0,1,1,1,0,0,1,0,0,0,0,0,0,0,1,0,0,1,1,1,1,1,1,0,0,0,1,0,0,1,1,1,0,1,1,1,1,0,0,0,1,1,0,1,1,1,1,1,0,1,1,1,0,1,1,0,1,1,1,1,1,1,1,1,1,1,1,1,1,1,1,1,1,1,1,1,0,1,0,1,1,0,0,1,1,1,0,1,1,0,0,1,1,0,0,1,0,0,0,1,0,0,0,0,0,0,0,0,0,0,0,0,0,0,0,0,0,0,0,0,0,0,1,0,0,0,1,1,0,0,0,0,0,0,0,0,0,0,1,1,1,1,1,1,1,1,1,1,1,1,1,1,0,0,0,0,1,1,1,1,1,1,1,1,0,1,1,1,0,0,1,0,0,0,0,0,0,0,0,0,0,0,1,0,0,0,1,0,0,0,0,0,0,1,0,0,1,0,0,0,0,0,0,0,0,1,0,0,1,1,0,1,1,0,1,1,0,0,1,1,0,0,1,0,0,0,0,1,0,1,1,0,1,1,1,1,1,1,0,0,0,1,0,0,0,1,0,0,1,1,1,1,1,1,0,0,0,0,1,1,0,0,1,0,0,0,0,0,0,0,0,0,0,0,0,0,0,0,0,0,0,1,1,1,1,1,1,1,0,1,1,0,0,0,0,0,0,0,0,0,0,0,0,0,1,0,1,0,1,0,0,0,0,0,0,0,1,1,0,1,1,0,1,1,0,1,1,0,0,1,1,0,0,1,0,0,1,0,0,0,1,0,0,1,1,0,1,1,0,0,0,1,0,0,0,0,0,0,0,0,0,0,1,0,0,1,1,0,0,1,0,0,0,1,0,0,1,0,0,1,0,1,1,1,1,0,0,1,0,0,0,1,0,0,0,0,0,0,1,0,0,1,0,0,0,0,0,0,0,0,0,1,1,1,1,1,1,1,1,1,0,0,0,1,1,1,0,1,1,1,0,1,1,1,1,1,1,0,1,1,1,0,1,0,1,1,1,1,1,1,1,0,0,0,0,1,1,0,1,1,1,1,1,1,0,0,1,0,0,0,1,0,0,0,0,1,1,1,1,1,1,1,1,1,1,1,1,1,1,1,1,1,1,0,1,1,1,1,1,1,1,0,0,0,0,1,0,1,1,1,1,1,1,1,1,0,0,0,0,0,0,0,1,0,0,1,1,1,1,1,1,1,1,1,1,0,1,1,0,1,1,1,1,0,1,0,0,0,0,0,1,0,1,1,1,1,1,1,1,1,1,1,0,1,0,1,0,1,1,1,0,1,1,1,1,1,1,1,1,0,0,1,1,0,1,1,1,1,1,1,1,1,1,1,0,1,1,1,1,1,1,1,1,1,1,1,1,1,1,1,1,1,1,1,1,1,1,1,0,1,0,1,0,1,1,0,1,1,0,1,1,0,0,0,0,0,0,1,1,0,1,0,0,0,1,0,1,1,0,0,0,0,0,0,1,1,1,0,1,0,1,0,1,1,1,0,1,1,0,0,1,1,0,0,1,0,0,0,1,1,1,1,1,1,0,1,0,1,1,1,0,1,1,1,1,1,1,1,1,1,1,1,1,1,0,1,1,1,1,1,1,1,1,1,0,1,1,1,0,1,1,1,1,1,1,0,1,0,1,0,1,0,0,1,0,1,1,1,0,1,0,1,1,1,1,1,1,1,1,1,1,1,1,1,1,1,1,1,1,1,1,1,1,1,1,1,1,1,1,1,1,1,1,1,1,1,1,1,1,1,0,1,0,0,1,1,0,0,1,0,0,0,0,0,0,0,0,0,1,1,1,1,1,1,1,1,0,0,0,0,0,0,1,1,1,1,0,1,1,1,1,1,1,1,0,0,1,1,0,1,1,0,0,1,0,0,1,1,0,1,0,1,0,0,0,1,0,1,1,0,0,1,1,1,1,0,0,0,0,0,0,0,0,0,1,0,0,1,0,0,1,1,0,0,1,1,1,1,0,1,0,1,1,0,0,1,0,0,1,0,0,0,1,0,0,1,0,0,0,1,1,0,0,0,0,0,0,0,0,0,0,0,0,0,0,0,1,1,1,1,1,0,0,0,0,0,0,0,0,0,0,0,0,1,1,1,1,1,1,1,1,1,1,0,1,1,0,0,0,0,0,0,0,0,0,0,0,0,0,1,1,1,1,0,1,1,1,0,0,0,0,0,0,0,0,0,0,0,0,0,0,0,0,0,0,0,0,1,1,1,1,0,1,1,0,0,1,1,0,0,1,0,1,0,1,0,1,1,1,1,0,0,1,1,0,0,1,1,0,1,1,0,0,1,1,0,0,1,1,1,0,1,1,0,0,1,0,1,1,0,0,1,0,1,0,0,1,1,1,1
SA_184	MSLVLNDLLICCRQLEHDRATERKKEVEKFKRLIRDPETIKHLDRHSDSKQGKYLNWDAVFRFLQKYIQKETECLRIAKPNVSASTQASRQKKMQEISSLVKYFIKCANRRAPRLKCQELLNYIMDTVKDSSNGAIYGADCSNILLKDILSVRKYWCEISQQQWLELFSVYFRLYLKPSQDVHRVLVARIIHAVTKGCCSQTDGLNSKFLDFFSKAIQCARQEKSSSGLNHILAALTIFLKTLAVNFRIRVCELGDEILPTLLYIWTQHRLNDSLKEVIIELFQLQIYIHHPKGAKTQEKGAYESTKWRSILYNLYDLLVNEISHIGSRGKYSSGFRNIAVKENLIELMADICHQVFNEDTRSLEISQSYTTTQRESSDYSVPCKRKKIELGWEVIKDHLQKSQNDFDLVPWLQIATQLISKYPASLPNCELSPLLMILSQLLPQQRHGERTPYVLRCLTEVALCQDKRSNLESSQKSDLLKLWNKIWCITFRGISSEQIQAENFGLLGAIIQGSLVEVDREFWKLFTGSACRPSCPAVCCLTLALTTSIVPGTVKMGIEQNMCEVNRSFSLKESIMKWLLFYQLEGDLENSTEVPPILHSNFPHLVLEKILVSLTMKNCKAAMNFFQSVPECEHHQKDKEELSFSEVEELFLQTTFDKMDFLTIVRECGIEKHQSSIGFSVHQNLKESLDRCLLGLSEQLLNNYSSEITNSETLVRCSRLLVGVLGCYCYMGVIAEEEAYKSELFQKAKSLMQCAGESITLFKNKTNEEFRIGSLRNMMQLCTRCLSNCTKKSPNKIASGFFLRLLTSKLMNDIADICKSLASFIKKPFDRGEVESMEDDTNGNLMEVEDQSSMNLFNDYPDSSVSDANEPGESQSTIGAINPLAEEYLSKQDLLFLDMLKFLCLCVTTAQTNTVSFRAADIRRKLLMLIDSSTLEPTKSLHLHMYLMLLKELPGEEYPLPMEDVLELLKPLSNVCSLYRRDQDVCKTILNHVLHVVKNLGQSNMDSENTRDAQGQFLTVIGAFWHLTKERKYIFSVRMALVNCLKTLLEADPYSKWAILNVMGKDFPVNEVFTQFLADNHHQVRMLAAESINRLFQDTKGDSSRLLKALPLKLQQTAFENAYLKAQEGMREMSHSAENPETLDEIYNRKSVLLTLIAVVLSCSPICEKQALFALCKSVKENGLEPHLVKKVLEKVSETFGYRRLEDFMASHLDYLVLEWLNLQDTEYNLSSFPFILLNYTNIEDFYRSCYKVLIPHLVIRSHFDEVKSIANQIQEDWKSLLTDCFPKILVNILPYFAYEGTRDSGMAQQRETATKVYDMLKSENLLGKQIDHLFISNLPEIVVELLMTLHEPANSSASQSTDLCDFSGDLDPAPNPPHFPSHVIKATFAYISNCHKTKLKSILEILSKSPDSYQKILLAICEQAAETNNVYKKHRILKIYHLFVSLLLKDIKSGLGGAWAFVLRDVIYTLIHYINQRPSCIMDVSLRSFSLCCDLLSQVCQTAVTYCKDALENHLHVIVGTLIPLVYEQVEVQKQVLDLLKYLVIDNKDNENLYITIKLLDPFPDHVVFKDLRITQQKIKYSRGPFSLLEEINHFLSVSVYDALPLTRLEGLKDLRRQLELHKDQMVDIMRASQDNPQDGIMVKLVVNLLQLSKMAINHTGEKEVLEAVGSCLGEVGPIDFSTIAIQHSKDASYTKALKLFEDKELQWTFIMLTYLNNTLVEDCVKVRSAAVTCLKNILATKTGHSFWEIYKMTTDPMLAYLQPFRTSRKKFLEVPRFDKENPFEGLDDINLWIPLSENHDIWIKTLTCAFLDSGGTKCEILQLLKPMCEVKTDFCQTVLPYLIHDILLQDTNESWRNLLSTHVQGFFTSCLRHFSQTSRSTTPANLDSESEHFFRCCLDKKSQRTMLAVVDYMRRQKRPSSGTIFNDAFWLDLNYLEVAKVAQSCAAHFTALLYAEIYADKKSMDDQEKRSLAFEEGSQSTTISSLSEKSKEETGISLQDLLLEIYRSIGEPDSLYGCGGGKMLQPITRLRTYEHEAMWGKALVTYDLETAIPSSTRQAGIIQALQNLGLCHILSVYLKGLDYENKDWCPELEELHYQAAWRNMQWDHCTSVSKEVEGTSYHESLYNALQSLRDREFSTFYESLKYARVKEVEEMCKRSLESVYSLYPTLSRLQAIGELESIGELFSRSVTHRQLSEVYIKWQKHSQLLKDSDFSFQEPIMALRTVILEILMEKEMDNSQRECIKDILTKHLVELSILARTFKNTQLPERAIFQIKQYNSVSCGVSEWQLEEAQVFWAKKEQSLALSILKQMIKKLDASCAANNPSLKLTYTECLRVCGNWLAETCLENPAVIMQTYLEKAVEVAGNYDGESSDELRNGKMKAFLSLARFSDTQYQRIENYMKSSEFENKQALLKRAKEEVGLLREHKIQTNRYTVKVQRELELDELALRALKEDRKRFLCKAVENYINCLLSGEEHDMWVFRLCSLWLENSGVSEVNGMMKRDGMKIPTYKFLPLMYQLAARMGTKMMGGLGFHEVLNNLISRISMDHPHHTLFIILALANANRDEFLTKPEVARRSRITKNVPKQSSQLDEDRTEAANRIICTIRSRRPQMVRSVEALCDAYIILANLDATQWKTQRKGINIPADQPITKLKNLEDVVVPTMEIKVDHTGEYGNLVTIQSFKAEFRLAGGVNLPKIIDCVGSDGKERRQLVKGRDDLRQDAVMQQVFQMCNTLLQRNTETRKRKLTICTYKVVPLSQRSGVLEWCTGTVPIGEFLVNNEDGAHKRYRPNDFSAFQCQKKMMEVQKKSFEEKYEVFMDVCQNFQPVFRYFCMEKFLDPAIWFEKRLAYTRSVATSSIVGYILGLGDRHVQNILINEQSAELVHIDLGVAFEQGKILPTPETVPFRLTRDIVDGMGITGVEGVFRRCCEKTMEVMRNSQETLLTIVEVLLYDPLFDWTMNPLKALYLQQRPEDETELHPTLNADDQECKRNLSDIDQSFNKVAERVLMRLQEKLKGVEEGTVLSVGGQVNLLIQQAIDPKNLSRLFPGWKAWV	1,1,1,0,0,1,1,0,0,1,0,0,1,1,0,1,1,1,1,1,1,1,1,1,1,1,0,1,1,0,1,1,0,0,1,1,1,1,0,0,1,1,0,0,1,1,0,1,1,1,1,1,1,1,0,1,0,1,0,0,0,1,0,0,1,1,0,0,1,1,0,0,1,0,0,1,1,0,1,1,1,0,1,1,1,1,1,1,1,1,1,1,1,0,1,1,0,0,1,0,0,1,1,0,0,1,0,0,1,1,1,0,1,1,1,1,0,1,1,0,0,1,0,0,0,1,0,0,1,1,1,1,1,0,1,1,0,0,1,1,0,0,1,0,0,0,1,0,0,0,0,0,0,1,0,0,0,1,0,0,1,1,0,0,1,1,0,0,1,0,0,0,0,0,0,0,1,1,1,1,1,0,1,0,0,0,0,0,0,0,0,0,0,0,0,1,0,0,0,1,1,1,1,1,0,1,1,1,0,0,1,0,0,0,1,0,0,1,0,0,1,1,1,1,1,1,1,0,0,1,0,0,0,0,0,0,0,0,0,0,1,0,0,0,0,1,0,0,1,0,0,0,1,0,0,1,1,0,0,0,0,0,0,0,0,0,0,1,1,1,0,1,1,0,0,1,1,0,0,0,1,0,0,0,0,0,0,0,0,0,0,1,1,1,0,1,1,1,1,1,1,0,0,1,0,1,1,0,1,1,0,0,0,1,0,0,1,0,0,0,1,0,0,1,1,0,1,1,1,1,1,0,1,1,1,1,1,0,0,1,0,0,1,0,0,0,1,0,0,0,1,0,0,0,0,0,0,1,1,1,0,1,1,0,1,0,0,1,1,0,1,1,1,1,1,1,1,1,1,1,1,0,1,0,1,1,1,1,0,1,0,0,0,1,0,0,1,1,1,0,1,1,1,1,1,1,0,1,0,0,0,0,0,0,0,0,0,0,0,0,1,1,0,1,1,1,0,1,1,0,1,0,0,0,0,0,1,0,0,0,1,0,0,1,1,1,1,1,1,1,1,0,1,0,0,0,1,0,0,1,0,0,0,1,0,0,1,1,1,1,1,1,1,1,1,1,1,1,1,0,1,1,0,0,1,1,0,0,0,0,0,0,0,0,0,0,0,1,1,1,1,1,1,0,0,1,0,0,0,0,0,0,0,0,0,0,0,1,0,0,1,1,0,0,1,0,0,1,1,1,0,0,1,0,0,0,0,0,0,0,0,0,0,0,0,0,0,0,0,0,0,0,1,1,0,1,0,0,0,1,1,1,0,0,1,1,1,1,1,0,1,0,0,1,0,0,0,0,0,0,0,0,0,0,0,1,1,1,0,1,1,1,1,1,0,0,0,0,0,0,1,1,0,0,1,1,0,0,1,1,0,0,0,0,0,0,0,1,1,0,1,0,0,0,1,0,0,1,1,0,1,1,0,1,1,1,1,1,1,1,1,1,1,1,0,1,1,0,1,1,0,0,0,1,0,0,0,1,1,0,1,0,0,0,1,0,1,1,0,1,0,1,1,1,1,1,1,1,0,0,0,0,0,1,1,0,1,1,1,0,1,1,0,0,0,0,0,0,1,1,0,0,1,1,0,0,1,1,0,1,1,1,1,0,0,0,0,0,0,0,0,0,0,0,0,0,0,0,0,0,0,0,0,0,0,1,1,1,1,0,0,1,1,1,0,0,1,1,0,1,1,0,0,1,0,0,1,1,1,0,1,0,0,1,1,1,1,1,1,1,0,1,0,0,0,0,1,1,0,0,1,0,0,0,1,0,0,0,1,0,1,1,1,1,1,1,1,0,0,0,1,0,0,0,1,0,0,0,0,1,0,0,1,0,0,0,1,0,0,1,1,0,0,1,0,1,1,1,1,0,1,1,1,1,1,1,1,1,1,1,0,1,1,1,0,0,0,0,0,1,1,1,1,1,1,1,0,0,1,0,0,1,1,0,1,0,0,1,1,0,1,1,0,1,1,1,1,0,0,0,0,0,0,0,0,0,1,1,0,0,1,1,0,0,0,0,0,0,0,0,0,1,0,0,0,0,0,0,0,0,1,1,1,1,1,0,1,0,1,0,1,1,0,0,0,0,0,0,1,0,0,0,1,1,1,0,1,1,1,0,0,0,0,0,0,0,0,0,0,0,0,1,1,0,1,1,1,1,1,1,0,1,1,1,1,0,0,1,0,0,1,1,0,0,1,0,0,1,1,0,1,1,0,0,1,0,0,1,1,0,0,1,1,0,0,1,0,0,1,1,0,0,1,1,1,1,1,1,1,1,1,1,1,0,1,1,0,0,0,0,0,0,0,0,0,0,0,0,0,1,1,1,1,0,0,0,0,0,0,0,0,0,0,1,0,0,1,0,0,0,1,0,0,1,1,0,1,0,0,0,0,1,0,1,1,1,1,0,1,0,1,1,0,0,1,1,0,0,1,1,1,0,0,0,0,0,0,0,0,0,1,0,0,0,0,0,0,1,1,1,1,1,1,0,1,1,1,0,1,1,0,1,0,1,1,0,0,1,0,0,1,1,0,0,1,1,0,0,1,0,0,1,1,0,1,1,1,1,1,1,1,1,1,1,1,1,1,1,1,0,1,0,0,0,0,0,0,0,0,0,0,0,0,0,0,1,1,0,0,1,1,0,0,0,0,0,0,1,0,0,1,1,1,1,0,1,1,1,0,0,1,1,0,0,1,1,0,0,1,1,0,1,0,1,1,0,1,1,0,0,0,0,0,0,0,0,0,0,0,0,0,0,1,1,1,0,1,1,0,1,0,1,1,0,0,0,0,0,0,0,0,1,1,0,1,1,0,0,1,1,0,0,1,0,0,0,0,0,0,0,0,0,1,1,0,1,1,0,1,1,0,0,1,1,0,1,1,0,0,1,1,0,0,1,1,0,0,0,1,0,0,0,0,0,0,0,0,0,0,1,1,1,1,1,1,1,1,0,1,1,1,1,1,1,0,1,1,0,0,1,0,0,1,1,1,1,0,0,0,1,0,0,0,1,0,0,0,1,1,0,1,1,0,0,0,0,0,0,0,0,0,0,0,1,1,1,1,1,1,1,1,1,1,1,0,0,1,0,1,1,1,0,1,1,1,1,1,0,1,1,0,0,0,1,0,0,1,0,0,0,1,0,0,0,1,0,0,1,1,1,0,1,0,0,0,1,0,0,1,1,1,1,1,0,0,0,1,0,0,0,0,0,0,1,1,0,1,1,0,1,1,0,0,1,1,0,1,0,0,0,0,0,0,0,0,0,0,0,0,0,1,1,0,1,1,1,0,1,0,0,0,0,0,0,0,0,0,0,0,0,0,0,0,0,0,0,1,1,1,1,1,0,0,1,1,0,0,1,1,0,0,0,0,0,0,1,0,0,0,1,0,0,1,0,0,0,1,1,0,1,1,0,0,1,1,0,0,0,0,0,0,0,0,0,0,0,0,0,1,1,0,1,1,0,1,1,1,0,0,1,0,0,1,0,0,0,0,1,0,1,1,1,1,1,0,0,0,0,0,1,0,0,0,1,0,1,1,0,1,1,0,1,1,0,1,1,0,0,1,1,0,1,1,1,1,1,1,0,1,1,0,1,1,0,0,1,0,0,0,1,0,0,1,0,1,0,0,1,0,0,0,1,0,0,1,1,0,0,1,0,0,1,1,0,1,1,0,0,1,0,0,1,1,0,0,1,1,1,1,1,1,1,0,0,0,1,0,0,0,0,0,0,1,0,0,1,1,0,1,1,1,1,1,1,1,1,0,0,1,0,0,0,1,0,0,0,0,0,0,0,0,0,0,1,1,0,1,0,1,1,1,1,1,0,0,0,0,1,0,0,1,1,1,1,1,1,0,0,0,0,0,0,0,0,0,0,0,0,1,1,0,1,0,0,0,0,0,0,0,0,0,0,0,0,0,0,0,0,1,0,1,1,1,1,1,1,1,1,0,0,1,1,0,1,1,0,1,1,1,0,0,1,0,0,1,0,0,0,1,0,1,0,1,0,0,1,0,1,1,0,1,1,1,1,1,1,1,1,0,1,1,0,0,0,1,0,1,1,0,1,1,0,1,1,0,0,0,0,0,0,0,0,0,0,1,1,0,1,1,1,0,1,0,0,0,0,0,0,0,0,0,1,1,1,1,1,0,0,0,0,0,0,0,0,0,0,0,0,0,0,0,1,1,1,1,1,0,0,1,1,0,0,1,1,0,0,0,1,0,0,1,0,0,0,1,0,0,0,1,0,0,1,1,1,1,1,1,1,0,1,1,1,1,1,1,0,0,1,0,0,1,1,1,1,1,1,1,1,0,0,0,0,0,0,0,0,1,0,1,1,1,0,1,1,0,1,0,0,0,1,1,0,1,0,1,0,1,0,1,0,0,0,1,0,0,0,1,0,1,0,0,0,0,0,0,0,0,0,0,0,0,0,1,1,1,1,1,1,1,1,1,1,1,1,0,1,0,1,1,1,1,1,1,1,1,0,0,1,1,1,1,1,1,1,1,1,1,1,1,1,0,0,1,0,0,0,1,0,0,1,1,0,1,0,1,0,0,0,0,0,0,0,1,0,1,1,0,1,0,1,0,1,0,1,0,0,1,1,0,1,1,0,1,1,0,0,1,0,0,0,0,1,1,1,0,1,1,1,1,1,1,1,1,0,0,1,0,0,0,1,0,0,0,0,0,0,0,0,0,0,0,1,0,0,1,1,0,0,1,1,0,0,1,1,0,0,1,0,0,0,0,0,0,0,0,0,0,1,0,1,1,0,1,1,0,0,1,1,0,1,1,1,1,0,1,0,0,0,0,0,0,0,0,0,0,0,1,1,1,0,1,1,0,0,1,0,0,1,1,0,0,1,1,0,0,1,1,0,0,1,0,0,1,1,0,0,1,0,0,0,1,0,0,0,0,0,0,0,0,0,0,0,0,0,0,0,1,0,0,1,1,1,1,1,1,1,1,0,1,1,0,0,1,1,0,0,1,0,0,1,1,0,1,1,1,1,0,1,0,0,0,0,0,0,0,0,0,0,0,0,0,1,0,0,1,1,1,1,1,1,1,1,1,1,1,0,0,1,1,1,0,0,1,0,0,0,1,0,0,0,0,0,0,1,0,1,0,0,1,0,0,0,1,0,0,0,1,0,1,1,1,1,1,1,1,1,1,0,0,1,0,0,0,0,0,0,1,0,0,0,1,1,1,1,1,1,1,0,0,1,0,0,0,1,0,0,1,1,0,1,1,1,0,1,1,1,1,1,1,0,1,1,0,0,0,1,0,0,0,0,0,0,1,0,0,1,1,0,1,1,1,1,0,1,1,0,0,1,1,0,0,1,1,0,0,1,0,0,1,1,0,1,1,1,1,0,1,1,0,1,1,1,0,0,1,0,0,0,0,0,0,0,0,0,1,1,0,0,1,0,0,0,1,0,0,1,1,1,1,0,1,1,0,1,1,0,0,1,1,0,1,1,1,0,1,1,0,1,1,0,1,0,1,1,1,1,0,1,0,1,0,1,1,0,0,1,0,1,1,1,1,0,1,1,0,1,1,1,0,1,1,0,0,0,1,0,0,1,0,0,0,1,0,0,1,1,1,1,1,0,0,0,0,0,0,0,0,0,0,0,0,0,1,0,1,1,0,1,1,0,0,1,0,0,1,1,1,0,1,1,0,1,0,0,0,0,0,0,0,0,0,0,0,0,0,0,0,0,0,1,1,1,1,0,1,1,0,0,1,0,0,0,0,0,0,0,1,0,0,1,1,0,0,0,0,0,0,0,0,0,0,0,0,0,1,0,1,1,1,1,1,0,1,1,0,0,1,1,0,0,1,1,0,0,1,1,0,1,1,1,0,1,1,0,1,1,1,0,0,1,0,0,1,1,0,0,1,1,0,1,1,1,1,1,1,0,0,1,1,0,1,1,0,0,1,0,0,0,1,0,0,1,1,1,1,1,1,1,1,1,0,1,1,1,0,1,0,1,0,0,1,1,0,1,1,0,0,1,0,1,1,0,1,0,1,1,0,1,0,1,0,1,1,1,1,1,1,1,1,0,0,0,0,0,1,0,1,1,1,0,1,0,0,1,0,1,1,1,0,0,1,0,0,0,1,0,1,1,1,1,1,0,0,0,0,0,0,1,1,1,0,0,0,1,0,1,0,0,0,0,0,0,1,0,0,0,1,0,0,1,1,0,1,1,0,1,1,1,1,0,0,0,0,0,0,0,0,0,0,0,0,1,1,0,0,0,0,0,0,0,1,1,0,1,0,0,0,1,0,0,1,1,0,0,1,1,0,1,1,1,1,1,1,1,1,0,1,0,1,1,0,0,1,0,0,1,1,0,1,1,1,1,0,1,1,0,0,1,0,0,1,1,0,0,1,1,0,1,1,0,0,0,1,0,0,0,1,1,0,1,1,0,1,1,0,0,1,0,0,1,0,0,0,0,0,0,0,0,0,0,0,0,0,0,0,0,0,0,0,0,0,0,0,0,0,0,0,0,0,1,1,0,0,1,0,0,0,0,0,0,0,0,0,0,1,1,0,1,1,0,1,1,1,0,1,0,0,0,0,0,0,0,0,0,0,1,0,0,0,0,0,1,0,1,0,0,0,0,0,0,0,0,0,0,0,1,0,0,0,1,1,1,1,0,0,0,0,0,0,0,0,0,0,0,0,0,0,0,1,0,1,0,1,1,1,1,1,1,1,1,1,1,1,1,1,1,1,1,1,1,0,1,1,1,1,0,1,1,1,1,0,1,1,1,1,1,1,1,1,1,1,0,0,1,1,0,1,1,0,0,1,1,0,1,1,1,0,1,1,1,1,1,1,1,1,0,1,0,1,1,0,0,1,1,0,0,1,1,0,1,1,1,1,0,0,0,1,0,0,0,0,0,0,1,1,1
SA_185	MERKISRIHLVSEPSITHFLQVSWEKTLESGFVITLTDGHSAWTGTVSESEISQEADDMAMEKGKYVGELRKALLSGAGPADVYTFNFSKESCYFFFEKNLKDVSFRLGSFNLEKVENPAEVIRELICYCLDTIAENQAKNEHLQKENERLLRDWNDVQGRFEKCVSAKEALETDLYKRFILVLNEKKTKIRSLHNKLLNAAQEREKDIKQEGETAICSEMTADRDPVYDESTDEESENQTDLSGLASAAVSKDDSIISSLDVTDIAPSRKRRQRMQRNLGTEPKMAPQENQLQEKENSRPDSSLPETSKKEHISAENMSLETLRNSSPEDLFDEI	1,1,1,1,0,1,1,0,0,0,0,1,1,1,1,0,0,0,0,0,1,0,0,0,1,1,1,0,1,1,1,0,0,0,0,0,0,0,0,1,1,0,0,1,0,1,0,1,1,1,1,0,1,1,1,0,1,1,0,1,1,1,1,1,1,0,0,1,1,0,0,1,0,0,0,1,1,1,1,1,1,1,1,0,1,0,1,0,1,1,1,1,0,1,0,0,0,1,1,1,0,1,1,0,1,0,1,0,0,1,0,1,0,1,1,0,1,1,0,0,1,0,0,1,1,0,0,0,0,0,0,1,0,0,1,1,1,1,1,1,0,1,1,0,1,1,0,0,1,1,0,1,1,1,0,1,1,0,1,1,1,0,1,1,0,0,1,1,1,1,1,0,0,1,1,0,0,1,1,0,0,0,0,0,1,1,1,1,1,1,0,1,1,0,1,1,1,0,1,1,0,0,1,1,1,1,1,1,1,1,1,1,1,1,1,1,1,0,1,1,1,1,1,1,1,1,1,1,0,1,1,1,1,1,1,1,1,1,1,1,1,1,1,0,1,1,0,1,1,1,0,1,1,1,1,1,0,0,1,0,1,1,0,1,1,0,0,0,0,1,1,0,0,1,1,0,0,1,1,0,1,1,1,1,1,1,1,1,1,1,1,1,1,1,1,1,1,1,1,1,1,1,1,1,1,1,1,1,1,1,1,1,1,0,1,0,1,1,0,1,0,1,0,0,1,1,1,1,1,1,1,0,0,1,1,1
SA_186	MSTGDSFETRFEKMDNLLRDPKSEVNSDCLLDGLDALVYDLDFPALRKNKNIDNFLSRYKDTINKIRDLRMKAEDYEVVKVIGRGAFGEVQLVRHKSTRKVYAMKLLSKFEMIKRSDSAFFWEERDIMAFANSPWVVQLFYAFQDDRYLYMVMEYMPGGDLVNLMSNYDVPEKWARFYTAEVVLALDAIHSMGFIHRDVKPDNMLLDKSGHLKLADFGTCMKMNKEGMVRCDTAVGTPDYISPEVLKSQGGDGYYGRECDWWSVGVFLYEMLVGDTPFYADSLVGTYSKIMNHKNSLTFPDDNDISKEAKNLICAFLTDREVRLGRNGVEEIKRHLFFKNDQWAWETLRDTVAPVVPDLSSDIDTSNFDDLEEDKGEEETFPIPKAFVGNQLPFVGFTYYSNRRYLSSANPNDNRTSSNADKSLQESLQKTIYKLEEQLHNEMQLKDEMEQKCRTSNIKLDKIMKELDEEGNQRRNLESTVSQIEKEKMLLQHRINEYQRKAEQENEKRRNVENEVSTLKDQLEDLKKVSQNSQLANEKLSQLQKQLEEANDLLRTESDTAVRLRKSHTEMSKSISQLESLNRELQERNRILENSKSQTDKDYYQLQAILEAERRDRGHDSEMIGDLQARITSLQEEVKHLKHNLEKVEGERKEAQDMLNHSEKEKNNLEIDLNYKLKSLQQRLEQEVNEHKVTKARLTDKHQSIEEAKSVAMCEMEKKLKEEREAREKAENRVVQIEKQCSMLDVDLKQSQQKLEHLTGNKERMEDEVKNLTLQLEQESNKRLLLQNELKTQAFEADNLKGLEKQMKQEINTLLEAKRLLEFELAQLTKQYRGNEGQMRELQDQLEAEQYFSTLYKTQVKELKEEIEEKNRENLKKIQELQNEKETLATQLDLAETKAESEQLARGLLEEQYFELTQESKKAASRNRQEITDKDHTVSRLEEANSMLTKDIEILRRENEELTEKMKKAEEEYKLEKEEEISNLKAAFEKNINTERTLKTQAVNKLAEIMNRKDFKIDRKKANTQDLRKKEKENRKLQLELNQEREKFNQMVVKHQKELNDMQAQLVEECAHRNELQMQLASKESDIEQLRAKLLDLSDSTSVASFPSADETDGNLPESRIEGWLSVPNRGNIKRYGWKKQYVVVSSKKILFYNDEQDKEQSNPSMVLDIDKLFHVRPVTQGDVYRAETEEIPKIFQILYANEGECRKDVEMEPVQQAEKTNFQNHKGHEFIPTLYHFPANCDACAKPLWHVFKPPPALECRRCHVKCHRDHLDKKEDLICPCKVSYDVTSARDMLLLACSQDEQKKWVTHLVKKIPKNPPSGFVRASPRTLSTRSTANQSFRKVVKNTSGKTS	1,1,1,1,1,1,0,1,1,0,0,1,1,0,1,1,0,0,1,1,1,1,1,1,0,1,0,1,0,0,0,0,0,0,0,0,0,0,1,1,0,1,1,1,1,0,1,1,1,1,1,0,1,1,0,0,1,1,0,1,1,0,0,1,1,0,1,1,1,1,0,1,0,1,1,0,1,0,0,1,1,0,0,1,0,0,0,0,1,0,0,0,0,0,1,1,1,1,1,1,1,0,0,0,0,0,0,1,0,0,1,0,0,1,1,1,1,1,1,0,0,1,1,0,0,1,0,0,1,1,0,1,0,1,0,0,0,0,0,1,0,0,0,1,1,1,1,0,0,0,0,0,0,0,0,0,1,0,0,1,0,0,1,0,0,1,1,1,1,0,1,0,1,0,0,0,1,0,0,0,0,0,0,1,0,0,1,0,0,0,1,0,0,0,0,0,0,0,0,0,0,1,0,0,0,0,0,1,1,0,0,0,0,0,0,0,0,0,0,0,0,1,0,1,1,1,1,1,1,1,0,1,0,0,0,0,0,0,0,0,0,0,0,0,0,0,1,1,1,1,1,1,1,1,0,0,1,0,0,0,0,0,0,0,0,0,0,0,0,0,0,0,0,0,0,0,0,0,0,0,1,1,1,1,1,0,0,1,1,0,0,1,1,1,0,1,0,1,0,1,1,0,1,1,0,0,1,1,0,0,1,0,0,0,1,0,0,1,1,1,1,1,1,0,1,1,1,0,0,1,0,0,0,1,0,1,0,0,1,1,0,1,0,1,1,0,1,1,1,1,0,1,0,0,0,0,1,1,0,1,1,1,1,0,0,0,0,0,1,1,1,0,1,1,1,1,1,1,0,0,1,0,0,1,1,0,0,1,0,0,0,0,1,0,0,0,0,0,0,0,0,1,0,0,0,0,1,1,0,1,1,1,1,1,0,1,0,0,1,1,1,1,1,0,1,1,0,0,1,0,1,0,0,1,0,0,1,0,0,0,1,0,0,1,0,0,1,1,0,0,1,0,0,1,1,0,1,1,1,0,1,1,0,0,1,1,0,1,1,1,1,1,1,1,0,0,0,1,0,0,0,1,0,0,1,1,1,1,1,1,0,1,1,0,0,1,0,0,0,1,0,0,1,0,1,0,1,1,1,1,1,1,1,1,1,0,0,1,0,1,1,0,0,1,1,1,1,1,0,0,0,0,0,1,0,0,1,1,0,0,1,1,0,1,1,0,0,1,1,0,0,1,0,0,1,1,0,0,1,0,0,1,1,0,1,1,0,0,1,1,0,1,1,1,0,0,1,0,1,1,1,1,1,1,0,1,1,0,0,1,1,0,1,1,1,1,1,1,1,1,1,1,0,1,1,0,0,1,1,0,1,1,0,0,1,1,1,1,1,1,1,1,0,0,1,1,0,1,1,1,0,1,1,0,1,1,1,0,1,1,0,1,1,1,0,1,1,0,1,1,1,1,1,1,0,1,1,1,0,1,1,0,1,1,1,1,1,1,0,1,1,1,0,1,1,1,0,1,1,0,1,1,1,0,1,1,0,1,1,1,0,1,1,0,1,1,1,0,1,1,1,1,1,1,0,1,1,1,1,1,1,0,0,1,1,0,1,1,1,0,1,1,0,1,1,1,1,1,1,0,1,1,1,0,1,1,0,1,1,1,0,1,1,0,1,1,1,0,1,1,0,1,1,1,0,1,1,0,1,1,1,1,1,1,0,1,1,1,0,1,1,0,1,1,1,0,1,1,1,1,1,1,1,1,1,0,1,1,1,0,1,1,0,1,1,1,0,1,1,0,1,1,0,1,1,1,0,1,1,0,0,1,1,0,1,1,1,1,1,1,0,1,1,1,0,1,1,0,1,1,1,0,1,1,1,1,1,1,0,1,1,0,1,1,1,0,1,1,0,1,1,0,1,1,0,0,1,1,0,0,1,1,0,1,1,1,0,1,1,1,1,1,1,0,1,1,1,0,1,1,0,1,1,1,1,1,1,0,1,1,1,0,1,1,0,1,1,1,0,1,1,1,1,1,0,1,1,0,0,1,1,0,0,1,1,0,1,1,1,0,1,1,0,0,1,1,0,1,1,1,0,1,1,1,1,1,1,0,1,1,0,1,1,0,0,1,1,0,1,1,1,0,1,1,0,1,1,1,1,1,1,0,1,1,1,0,1,1,0,1,1,1,0,1,1,1,1,1,1,0,0,1,1,0,1,1,1,0,1,1,1,0,1,1,0,1,1,0,0,1,1,0,0,1,1,0,0,1,0,0,1,1,1,1,1,1,1,1,1,1,1,1,1,1,1,1,0,1,1,1,1,1,1,0,1,1,0,0,1,1,0,1,1,0,1,1,1,0,0,1,0,0,1,1,0,0,1,1,0,1,1,0,0,1,0,0,1,1,0,0,1,0,0,1,1,0,0,1,1,0,1,1,1,1,1,1,0,1,1,0,0,1,1,0,1,1,0,1,1,1,1,1,1,1,1,1,1,1,1,1,1,1,1,1,1,0,1,1,0,0,0,0,0,0,0,0,0,1,1,1,1,0,1,1,1,1,1,0,1,1,1,0,0,0,0,0,1,1,0,0,0,0,0,1,1,1,1,1,1,1,1,1,1,0,0,0,0,0,0,0,1,1,0,0,0,0,0,1,0,1,1,1,0,0,0,1,0,1,1,1,1,0,0,1,0,0,0,0,0,0,0,1,1,1,1,0,1,1,1,1,1,1,1,1,1,1,1,1,1,1,1,1,1,0,0,0,1,1,0,1,0,0,0,0,0,0,0,0,0,0,1,0,1,0,0,1,1,1,0,0,1,0,0,1,0,0,1,0,0,1,0,1,1,0,1,0,1,0,0,1,1,0,0,1,1,1,1,1,0,0,0,0,0,1,0,1,0,1,0,1,0,0,1,1,0,0,0,0,0,0,1,1,1,1,0,1,1,0,0,1,1,0,0,1,1,0,1,1,1,1,1,1,1,0,1,1,1,0,1,1,1,1,1,1,1,1,1,1,1,1,1,0,1,1,1,0,1,1,1,1,1,1,1,1
SA_187	MNAPERQPQPDGGDAPGHEPGGSPQDELDFSILFDYEYLNPNEEEPNAHKVASPPSGPAYPDDVLDYGLKPYSPLASLSGEPPGRFGEPDRVGPQKFLSAAKPAGASGLSPRIEITPSHELIQAVGPLRMRDAGLLVEQPPLAGVAASPRFTLPVPGFEGYREPLCLSPASSGSSASFISDTFSPYTSPCVSPNNGGPDDLCPQFQNIPAHYSPRTSPIMSPRTSLAEDSCLGRHSPVPRPASRSSSPGAKRRHSCAEALVALPPGASPQRSRSPSPQPSSHVAPQDHGSPAGYPPVAGSAVIMDALNSLATDSPCGIPPKMWKTSPDPSPVSAAPSKAGLPRHIYPAVEFLGPCEQGERRNSAPESILLVPPTWPKPLVPAIPICSIPVTASLPPLEWPLSSQSGSYELRIEVQPKPHHRAHYETEGSRGAVKAPTGGHPVVQLHGYMENKPLGLQIFIGTADERILKPHAFYQVHRITGKTVTTTSYEKIVGNTKVLEIPLEPKNNMRATIDCAGILKLRNADIELRKGETDIGRKNTRVRLVFRVHIPESSGRIVSLQTASNPIECSQRSAHELPMVERQDTDSCLVYGGQQMILTGQNFTSESKVVFTEKTTDGQQIWEMEATVDKDKSQPNMLFVEIPEYRNKHIRTPVKVNFYVINGKRKRSQPQHFTYHPVPAIKTEPTDEYDPTLICSPTHGGLGSQPYYPQHPMVAESPSCLVATMAPCQQFRTGLSSPDARYQQQNPAAVLYQRSKSLSPSLLGYQQPALMAAPLSLADAHRSVLVHAGSQGQSSALLHPSPTNQQASPVIHYSPTNQQLRCGSHQEFQHIMYCENFAPGTTRPGPPPVSQGQRLSPGSYPTVIQQQNATSQRAAKNGPPVSDQKEVLPAGVTIKQEQNLDQTYLDDVNEIIRKEFSGPPARNQT	1,1,1,1,1,1,1,1,1,1,1,1,1,1,0,1,0,1,1,1,1,1,0,1,1,1,1,0,1,0,1,0,0,0,0,0,1,1,0,1,1,1,1,1,1,1,1,0,1,1,1,0,1,1,0,0,0,0,0,0,0,1,1,0,0,1,0,1,0,1,0,0,0,0,0,0,0,0,0,1,0,0,1,0,0,0,0,1,0,0,1,1,1,1,0,1,0,0,1,1,1,1,0,1,1,0,1,0,0,0,0,0,0,0,0,0,0,0,0,0,0,0,0,1,1,1,0,0,0,0,0,0,0,1,0,1,1,1,1,1,1,0,1,1,0,1,1,0,1,1,0,1,0,1,0,0,1,0,1,0,0,0,0,0,0,0,0,0,1,0,1,0,1,1,0,0,0,0,1,0,1,1,1,0,0,0,1,0,0,0,0,0,0,1,1,0,1,1,1,1,1,0,1,0,0,0,0,0,1,0,0,0,0,0,0,0,0,0,0,1,0,0,1,0,1,0,1,1,1,0,0,0,0,1,1,0,1,0,1,1,1,1,1,1,1,1,0,1,0,1,1,0,1,0,0,0,0,0,0,0,1,0,1,1,0,1,1,0,1,1,1,0,1,1,1,1,1,1,1,0,1,1,0,1,1,1,1,1,1,1,1,0,1,1,0,1,1,1,0,0,0,0,0,0,0,0,0,0,0,0,0,0,1,1,1,1,1,0,0,1,1,0,0,1,1,0,1,1,0,1,1,1,1,1,1,1,1,1,1,1,0,0,1,1,1,0,1,0,1,1,0,1,0,1,1,1,1,1,0,1,1,1,1,1,1,1,0,0,0,0,0,0,1,1,0,1,1,1,1,1,1,1,0,1,0,0,1,0,1,1,0,1,1,0,1,0,0,1,0,1,0,1,1,1,1,1,1,0,0,0,1,0,0,0,0,0,1,1,1,0,0,0,0,0,1,0,0,0,1,1,0,0,1,1,0,1,1,1,1,0,0,0,0,1,0,0,1,0,1,1,1,1,1,0,0,0,0,0,0,0,0,1,1,1,1,1,0,0,0,0,0,0,0,0,0,0,0,1,0,0,0,1,1,0,1,1,0,1,0,0,0,1,0,1,1,1,1,0,0,0,0,1,0,1,1,1,1,1,0,1,0,0,0,1,0,0,0,0,0,1,0,1,1,1,1,0,1,1,1,1,1,1,1,1,0,1,1,1,1,0,0,0,0,0,0,0,0,0,0,0,1,0,1,1,1,1,1,0,1,0,1,0,0,0,0,0,0,1,0,1,1,1,1,1,1,1,1,0,1,0,0,1,0,0,1,1,0,0,0,0,1,1,1,1,0,0,0,0,0,0,1,1,0,1,1,1,1,1,0,0,0,0,0,1,1,1,1,1,1,1,0,0,1,1,1,0,1,0,1,1,1,1,0,0,0,0,0,0,0,0,1,0,0,1,0,1,1,1,1,0,1,1,1,0,1,0,0,0,0,0,0,1,1,1,1,1,1,0,1,1,1,1,0,1,0,0,0,1,1,1,1,1,1,1,1,1,1,1,0,1,0,1,0,1,0,1,1,1,1,1,1,0,1,1,1,0,0,0,0,1,0,1,0,1,0,1,1,0,0,0,0,0,0,0,0,0,0,0,1,0,1,1,0,1,0,0,0,1,1,0,1,1,1,1,0,0,0,0,0,0,0,0,1,1,1,1,1,0,0,1,0,0,0,0,0,0,0,0,1,0,1,0,0,0,0,0,0,0,0,0,1,0,0,0,0,0,0,0,1,0,1,1,0,0,1,1,0,1,0,1,1,1,1,1,0,0,0,0,0,0,0,0,0,0,1,1,1,1,1,0,1,0,1,1,1,0,0,0,0,0,0,0,0,0,0,1,0,0,0,1,1,1,1,1,1,1,1,1,1,1,1,1,1,1,0,0,1,1,1,0,0,1,0,0,1,1,0,1,1,1,1,1,1,1,1,1,1,1,1,1,1,1,1,1,1,1,0,0,1,1,1,0,1,0,1,1,1,1,1,0,0,1,1,0,0,1,1,0,0,1,0,0,1,1,1,0,1,1,1,1,1,1,1,1,1
SA_188	MREIVHIQAGQCGNQIGAKFWEVISDEHGIDPSGNYVGDSDLQLERISVYYNEASSHKYVPRAILVDLEPGTMDSVRSGAFGHLFRPDNFIFGQSGAGNNWAKGHYTEGAELVDSVLDVVRKECENCDCLQGFQLTHSLGGGTGSGMGTLLISKVREEYPDRIMNTFSVVPSPKVSDTVVEPYNATLSIHQLVENTDETYCIDNEALYDICFRTLKLATPTYGDLNHLVSATMSGVTTSLRFPGQLNADLRKLAVNMVPFPRLHFFMPGFAPLTARGSQQYRALTVPELTQQMFDAKNMMAACDPRHGRYLTVATVFRGRMSMKEVDEQMLAIQSKNSSYFVEWIPNNVKVAVCDIPPRGLKMSSTFIGNSTAIQELFKRISEQFTAMFRRKAFLHWYTGEGMDEMEFTEAESNMNDLVSEYQQYQDATAEEEGEMYEDDEEESEAQGPK	1,1,1,0,0,0,0,0,0,0,1,0,0,1,0,0,0,0,1,0,0,0,0,0,0,1,1,1,1,0,1,1,1,0,1,0,1,1,1,0,1,0,0,0,1,0,0,0,0,0,0,0,0,0,1,1,1,1,0,0,0,0,0,0,0,0,0,0,0,1,1,1,0,1,0,0,0,0,0,1,0,0,0,0,0,0,0,1,0,0,0,0,0,0,0,1,0,0,1,1,0,0,1,0,0,0,0,1,0,0,1,0,0,1,1,0,0,1,0,0,1,1,1,0,1,1,0,1,0,0,0,0,0,0,0,0,0,0,0,0,1,0,1,0,1,0,0,0,0,0,0,0,0,1,0,0,1,1,0,1,1,1,0,0,1,0,0,0,0,0,1,0,1,1,0,1,1,1,0,0,1,0,0,1,0,1,0,0,0,0,1,0,0,1,1,0,1,1,0,0,0,0,0,0,1,0,0,0,0,0,0,0,0,0,0,1,0,1,1,1,1,0,1,1,0,1,0,0,0,0,0,0,0,1,0,0,0,0,0,0,0,0,1,1,1,0,0,1,1,0,1,1,0,0,0,0,0,0,1,0,0,0,0,0,0,0,0,0,0,0,0,0,0,1,1,1,1,0,1,0,0,0,0,0,0,0,1,1,0,0,1,0,0,0,1,0,1,1,0,0,0,0,0,0,1,1,1,0,0,0,0,0,0,0,0,0,0,0,0,1,0,0,0,1,1,0,1,1,1,0,0,1,0,0,1,1,1,0,1,0,0,0,1,0,0,1,1,1,0,1,1,0,0,0,1,0,0,1,1,1,0,1,0,0,0,0,0,0,0,1,0,1,0,0,1,1,0,0,1,1,0,0,1,0,0,0,0,0,0,1,0,0,0,0,0,0,0,0,0,0,1,1,0,1,1,0,1,0,1,1,0,1,1,1,0,1,1,0,0,1,0,0,0,1,0,0,1,0,0,0,1,1,1,1,1,0,1,1,1,1,1,1,1,1,1,1,1,1,1,1
SA_189	MSGGSSCSQTPSRAIPATRRVVLGDGVQLPPGDYSTTPGGTLFSTTPGGTRIIYDRKFLMECRNSPVTKTPPRDLPTIPGVTSPSSDEPPMEASQSHLRNSPEDKRAGGEESQFEMDI	1,1,1,1,1,1,1,1,1,0,1,1,1,1,0,1,0,1,0,1,0,0,0,1,0,1,1,1,0,0,1,1,0,0,0,1,0,1,1,0,0,0,0,0,0,0,1,1,0,0,0,0,0,0,0,0,1,0,0,1,1,0,1,1,0,1,0,1,1,0,0,0,1,1,0,0,1,0,1,1,0,1,1,1,1,1,1,1,1,1,0,1,1,1,1,1,1,1,1,1,1,1,1,1,1,1,1,1,1,1,1,1,1,0,1,0,1,1
SA_190	MDPSGVKVLETAEDIQERRQQVLDRYHRFKELSTLRRQKLEDSYRFQFFQRDAEELEKWIQEKLQIASDENYKDPTNLQGKLQKHQAFEAEVQANSGAIVKLDETGNLMISEGHFASETIRTRLMELHRQWELLLEKMREKGIKLLQAQKLVQYLRECEDVMDWINDKEAIVTSEELGQDLEHVEVLQKKFEEFQTDMAAHEERVNEVNQFAAKLIQEQHPEEELIKTKQDEVNAAWQRLKGLALQRQGKLFGAAEVQRFNRDVDETISWIKEKEQLMASDDFGRDLASVQALLRKHEGLERDLAALEDKVKALCAEADRLQQSHPLSATQIQVKREELITNWEQIRTLAAERHARLNDSYRLQRFLADFRDLTSWVTEMKALINADELASDVAGAEALLDRHQEHKGEIDAHEDSFKSADESGQALLAAGHYASDEVREKLTVLSEERAALLELWELRRQQYEQCMDLQLFYRDTEQVDNWMSKQEAFLLNEDLGDSLDSVEALLKKHEDFEKSLSAQEEKITALDEFATKLIQNNHYAMEDVATRRDALLSRRNALHERAMRRRAQLADSFHLQQFFRDSDELKSWVNEKMKTATDEAYKDPSNLQGKVQKHQAFEAELSANQSRIDALEKAGQKLIDVNHYAKDEVAARMNEVISLWKKLLEATELKGIKLREANQQQQFNRNVEDIELWLYEVEGHLASDDYGKDLTNVQNLQKKHALLEADVAAHQDRIDGITIQARQFQDAGHFDAENIKKKQEALVARYEALKEPMVARKQKLADSLRLQQLFRDVEDEETWIREKEPIAASTNRGKDLIGVQNLLKKHQALQAEIAGHEPRIKAVTQKGNAMVEEGHFAAEDVKAKLHELNQKWEALKAKASQRRQDLEDSLQAQQYFADANEAESWMREKEPIVGSTDYGKDEDSAEALLKKHEALMSDLSAYGSSIQALREQAQSCRQQVAPTDDETGKELVLALYDYQEKSPREVTMKKGDILTLLNSTNKDWWKVEVNDRQGFVPAAYVKKLDPAQSASRENLLEEQGSIALRQEQIDNQTRITKEAGSVSLRMKQVEELYHSLLELGEKRKGMLEKSCKKFMLFREANELQQWINEKEAALTSEEVGADLEQVEVLQKKFDDFQKDLKANESRLKDINKVAEDLESEGLMAEEVQAVQQQEVYGMMPRDETDSKTASPWKSARLMVHTVATFNSIKELNERWRSLQQLAEERSQLLGSAHEVQRFHRDADETKEWIEEKNQALNTDNYGHDLASVQALQRKHEGFERDLAALGDKVNSLGETAERLIQSHPESAEDLQEKCTELNQAWSSLGKRADQRKAKLGDSHDLQRFLSDFRDLMSWINGIRGLVSSDELAKDVTGAEALLERHQEHRTEIDARAGTFQAFEQFGQQLLAHGHYASPEIKQKLDILDQERADLEKAWVQRRMMLDQCLELQLFHRDCEQAENWMAAREAFLNTEDKGDSLDSVEALIKKHEDFDKAINVQEEKIAALQAFADQLIAAGHYAKGDISSRRNEVLDRWRRLKAQMIEKRSKLGESQTLQQFSRDVDEIEAWISEKLQTASDESYKDPTNIQSKHQKHQAFEAELHANADRIRGVIDMGNSLIERGACAGSEDAVKARLAALADQWQFLVQKSAEKSQKLKEANKQQNFNTGIKDFDFWLSEVEALLASEDYGKDLASVNNLLKKHQLLEADISAHEDRLKDLNSQADSLMTSSAFDTSQVKDKRDTINGRFQKIKSMAASRRAKLNESHRLHQFFRDMDDEESWIKEKKLLVGSEDYGRDLTGVQNLRKKHKRLEAELAAHEPAIQGVLDTGKKLSDDNTIGKEEIQQRLAQFVEHWKELKQLAAARGQRLEESLEYQQFVANVEEEEAWINEKMTLVASEDYGDTLAAIQGLLKKHEAFETDFTVHKDRVNDVCTNGQDLIKKNNHHEENISSKMKGLNGKVSDLEKAAAQRKAKLDENSAFLQFNWKADVVESWIGEKENSLKTDDYGRDLSSVQTLLTKQETFDAGLQAFQQEGIANITALKDQLLAAKHVQSKAIEARHASLMKRWSQLLANSAARKKKLLEAQSHFRKVEDLFLTFAKKASAFNSWFENAEEDLTDPVRCNSLEEIKALREAHDAFRSSLSSAQADFNQLAELDRQIKSFRVASNPYTWFTMEALEETWRNLQKIIKERELELQKEQRRQEENDKLRQEFAQHANAFHQWIQETRTYLLDGSCMVEESGTLESQLEATKRKHQEIRAMRSQLKKIEDLGAAMEEALILDNKYTEHSTVGLAQQWDQLDQLGMRMQHNLEQQIQARNTTGVTEEALKEFSMMFKHFDKDKSGRLNHQEFKSCLRSLGYDLPMVEEGEPDPEFEAILDTVDPNRDGHVSLQEYMAFMISRETENVKSSEEIESAFRALSSEGKPYVTKEELYQNLTREQADYCVSHMKPYVDGKGRELPTAFDYVEFTRSLFVN	1,1,1,1,1,1,1,0,1,1,1,0,1,1,0,1,1,0,0,1,1,0,1,1,0,0,1,1,0,1,1,0,0,1,1,0,1,1,1,0,1,1,0,1,1,0,0,1,0,0,1,1,0,1,1,0,1,1,0,0,1,1,0,1,1,0,0,1,1,1,1,1,1,1,0,1,0,0,1,1,0,0,1,1,0,1,1,0,1,1,0,0,1,1,0,1,1,0,0,1,1,0,0,1,0,0,1,1,0,0,1,1,1,1,1,1,0,1,1,0,1,1,0,0,1,1,0,1,1,0,0,1,1,0,1,1,0,0,1,1,0,1,1,1,0,1,1,0,0,1,0,0,1,0,0,1,1,0,1,1,0,0,1,0,0,1,1,0,1,1,0,0,1,1,1,1,1,1,1,1,0,1,0,0,1,1,0,0,1,1,0,1,1,0,1,1,1,0,1,1,0,1,1,0,0,1,1,0,0,1,0,0,1,1,0,0,1,1,1,1,1,1,1,1,1,0,1,1,0,0,1,1,0,1,1,0,0,1,1,0,1,1,0,0,1,1,0,1,1,1,0,1,1,0,0,1,0,0,1,0,0,1,1,0,1,1,0,1,1,0,0,1,1,0,1,1,0,0,1,1,1,1,1,1,1,1,0,1,0,0,1,1,0,0,1,1,0,1,1,0,1,1,0,0,1,1,0,1,1,1,0,1,1,0,0,1,0,0,1,1,0,0,1,1,1,1,1,1,0,1,1,0,1,1,0,0,1,1,0,1,1,0,0,1,1,0,1,1,0,0,1,1,0,1,1,1,0,1,1,0,1,1,0,0,1,0,0,1,1,0,1,1,0,0,1,0,0,1,1,0,1,1,0,0,1,1,1,1,1,1,1,1,0,1,0,0,1,1,0,0,1,1,0,1,1,0,1,1,0,0,1,1,0,1,1,1,0,1,1,0,0,1,0,0,1,1,0,0,1,1,1,1,1,1,0,1,1,0,1,1,0,0,1,1,0,1,1,0,0,1,1,0,1,1,0,0,1,1,0,1,1,0,0,1,1,0,0,1,0,0,1,0,0,1,1,0,1,1,0,0,1,0,0,1,1,0,0,1,0,0,1,1,1,1,1,1,1,1,0,1,0,0,1,1,0,0,1,1,0,1,1,0,1,1,1,0,1,1,0,1,1,1,0,1,1,0,0,1,0,0,1,1,0,0,1,1,1,1,1,1,0,1,1,0,1,1,0,0,1,1,0,1,1,0,0,1,1,0,1,1,0,0,1,1,0,1,1,1,0,1,1,0,0,1,0,0,1,0,0,1,1,0,1,1,0,1,1,0,0,1,1,0,1,1,0,0,1,1,1,1,1,1,1,0,1,0,0,1,1,0,0,1,1,0,1,1,0,0,1,0,0,1,1,0,1,1,0,0,1,1,0,0,1,0,0,1,1,0,0,1,1,1,1,1,1,0,1,1,0,1,1,0,0,1,1,0,1,1,0,0,1,1,0,1,1,0,0,1,1,0,1,1,1,0,1,1,0,1,1,0,0,1,0,0,1,1,0,1,1,0,0,1,0,0,1,1,0,1,1,0,0,1,1,1,1,1,1,1,1,0,1,0,0,1,1,0,0,1,1,0,1,1,0,1,1,0,0,1,1,0,1,1,1,0,1,1,0,0,1,0,0,1,1,0,0,1,1,1,1,1,1,0,1,1,0,1,1,0,0,1,1,0,1,1,0,0,1,1,0,1,1,0,0,1,1,0,1,1,1,0,1,1,0,1,1,0,0,1,0,0,1,1,0,1,1,0,0,1,0,0,1,1,0,0,1,0,0,1,1,1,1,1,1,1,1,0,1,0,0,1,1,0,0,1,1,0,1,1,0,1,1,0,0,1,1,0,1,1,1,0,1,1,0,0,1,1,0,1,1,0,0,1,1,1,1,1,1,0,1,1,0,1,1,0,0,1,1,0,1,1,0,0,1,1,0,1,1,0,0,1,1,0,1,1,1,0,1,1,0,1,1,0,0,1,0,0,1,0,0,1,1,0,0,1,0,0,1,1,0,0,1,0,0,1,1,1,1,1,1,1,1,0,1,0,0,1,1,0,0,1,1,0,1,1,0,1,1,0,0,1,1,0,1,1,1,0,1,1,0,0,1,1,0,1,1,0,0,1,1,0,1,1,1,0,1,1,0,1,1,0,0,1,1,0,1,1,0,0,1,1,0,1,1,0,0,1,1,0,1,1,0,0,1,0,0,0,0,0,1,1,0,0,1,0,0,0,1,1,0,1,1,1,0,1,1,1,1,1,1,0,0,1,1,0,1,1,0,1,1,0,0,1,1,0,0,1,1,0,1,1,0,0,1,0,0,1,1,0,0,1,1,0,1,1,1,1,1,1,0,1,1,0,1,1,0,0,1,1,0,1,1,0,0,1,1,0,0,1,0,0,1,1,0,0,1,0,0,1,1,0,0,1,0,0,1,0,0,1,1,0,1,1,0,0,1,0,0,1,1,0,0,1,1,0,1,1,1,1,1,1,1,1,0,1,0,0,1,1,0,0,1,1,0,1,1,0,1,1,0,0,1,1,0,1,1,1,0,1,1,0,0,1,0,0,1,1,0,0,1,1,1,1,1,1,1,1,1,1,1,1,1,1,1,1,1,1,1,1,1,1,1,1,1,1,1,0,1,1,0,0,1,0,1,1,1,1,1,1,1,1,0,1,1,0,1,1,0,0,1,1,0,1,1,0,0,1,1,0,0,1,0,0,1,1,0,1,1,1,0,1,1,0,1,1,0,0,1,0,0,1,0,0,1,1,0,1,1,0,0,1,1,0,0,1,1,0,1,1,1,1,1,1,1,1,0,1,0,0,1,1,0,0,1,1,0,1,1,0,1,1,0,0,1,1,0,1,1,1,0,1,1,0,0,1,0,0,1,1,0,0,1,1,1,1,1,1,0,1,1,0,1,1,0,0,1,1,0,1,1,0,0,1,1,0,1,1,0,0,1,1,0,1,1,1,0,1,1,0,1,1,0,0,1,0,0,1,0,0,1,1,0,0,1,0,0,1,1,0,1,1,1,0,1,1,1,1,1,1,1,1,0,1,0,0,1,1,0,0,1,1,0,1,1,0,1,1,0,0,1,1,0,1,1,1,0,1,1,0,0,1,0,0,1,1,0,0,1,1,1,1,1,1,0,1,1,0,1,1,0,0,1,1,0,1,1,0,0,1,1,0,1,1,0,0,1,1,0,0,1,0,0,1,1,0,0,1,0,0,1,0,0,1,1,0,1,1,0,0,1,0,0,1,1,0,0,1,1,0,1,1,1,1,1,1,1,1,0,1,0,0,1,1,0,0,1,1,0,1,1,0,1,1,1,0,1,1,0,1,1,1,0,1,1,0,0,1,0,0,1,1,0,0,1,1,1,1,1,1,0,1,1,0,1,1,0,0,1,1,0,1,1,0,0,1,1,0,1,1,0,0,1,1,0,0,1,1,0,1,1,0,1,1,0,0,1,0,0,1,1,0,1,1,0,0,1,0,0,1,1,1,1,1,1,0,1,1,1,1,1,1,1,0,1,0,0,1,1,0,0,1,1,0,1,1,0,1,1,0,0,1,1,0,1,1,0,0,1,1,0,0,1,0,0,1,1,0,0,1,1,1,1,1,1,1,1,1,1,1,0,1,1,0,0,1,1,0,1,1,0,0,1,1,0,0,1,0,0,1,1,0,0,1,1,0,1,1,0,0,1,0,0,1,0,0,1,1,0,1,1,0,0,1,0,0,1,1,0,0,1,1,0,1,1,1,1,1,1,1,1,0,1,0,0,1,1,0,0,1,1,0,1,1,0,1,1,0,0,1,1,0,1,1,1,0,1,1,0,0,1,0,0,1,1,0,0,1,1,1,1,1,1,0,1,1,0,1,1,0,0,1,1,0,1,1,0,0,1,1,0,0,1,0,0,1,1,0,0,1,1,0,1,1,0,0,1,0,0,0,0,0,0,1,0,1,1,0,0,1,0,0,1,1,0,1,1,1,0,1,1,1,1,0,0,1,1,0,1,0,0,1,1,0,0,1,1,0,1,1,0,1,1,1,0,1,1,0,1,1,1,0,1,1,0,0,1,1,0,1,1,0,0,1,1,1,1,1,0,1,1,1,0,1,1,0,0,1,1,0,1,1,1,0,1,1,0,1,1,0,0,1,1,0,0,1,0,0,1,0,0,0,1,0,0,0,0,0,0,0,0,1,1,0,0,0,0,0,1,1,0,1,1,1,0,1,1,1,1,0,0,1,1,1,1,1,0,1,1,0,0,1,1,0,1,1,0,1,1,1,0,1,0,0,1,0,0,0,1,1,0,0,1,1,0,1,1,0,1,1,1,0,1,1,1,1,1,1,0,1,1,1,0,1,1,0,1,1,1,0,1,1,0,1,1,0,0,1,1,0,0,1,1,0,1,1,1,1,1,0,0,1,0,0,1,1,0,1,1,0,0,1,0,0,1,1,0,0,1,1,0,1,1,1,1,0,1,1,1,0,1,0,0,1,1,0,0,1,1,0,1,1,0,1,1,1,0,1,1,0,1,1,1,0,0,1,1,0,1,1,0,0,1,1,0,0,1,1,1,0,1,1,0,1,1,0,1,1,0,0,1,1,0,0,1,0,0,1,1,0,0,1,0,0,1,1,0,0,1,0,0,1,1,0,0,1,0,0,1,0,0,1,1,0,0,1,1,0,0,1,0,0,1,1,0,0,1,0,0,1,1,0,0,1,1,0,1,1,1,1,1,1,1,1,0,1,0,0,1,1,0,0,1,1,0,1,1,0,1,1,1,0,1,1,0,1,1,1,0,1,1,0,1,1,0,0,1,1,0,1,1,1,1,1,1,1,1,1,1,0,1,1,1,0,1,1,0,1,1,0,0,1,1,0,1,1,0,0,1,1,0,1,1,1,0,1,1,0,1,1,1,0,1,1,0,1,1,0,0,1,1,0,0,1,0,0,1,1,0,0,1,0,0,1,1,1,0,1,1,0,1,1,1,1,0,0,1,1,1,1,1,1,0,1,1,0,0,1,1,0,1,1,0,0,1,1,0,1,1,0,1,1,1,0,1,1,0,0,1,0,0,1,1,0,0,1,0,0,0,0,0,0,1,1,0,1,0,0,0,1,0,0,0,1,0,0,1,1,0,0,1,0,0,1,1,0,0,1,1,0,0,1,0,0,1,1,1,1,1,1,1,0,1,1,1,0,0,1,1,0,1,1,0,0,1,0,0,0,1,1,1,1,1,1,0,1,1,1,1,0,1,0,0,0,0,0,0,0,0,1,0,1,1,0,1,1,1,1,1,1,1,1,0,1,1,0,0,1,0,0,0,1,1,1,1,0,1,0,0,0,1,0,0,0,0,0,0,0,1,1,1,1,1,1,0,1,1,0,1,1,0,0,1,0,0,1,0,0,0,1,1,1,1,1,0,0,0,1,1,1,0,1,1,1,0,1,1,1,0,0,1,0,0,0,1,1,0,1,1,0,1,1,1,1,0,1,1,0,1,1,0,0,0,0,0,1,0,0,1,1,0,0,1,1
SA_191	MESHSRAGKSRKSAKFRSISRSLMLCNAKTSDDGSSPDEKYPDPFEISLAQGKEGIFHSSVQLADTSEAGPSSVPDLALASEAAQLQAAGNDRGKTCRRIFFMKESSTASSREKPGKLEAQSSNFLFPKACHQRARSNSTSVNPYCTREIDFPMTKKSAAPTDRQPYSLCSNRKSLSQQLDCPAGKAAGTSRPTRSLSTAQLVQPSGGLQASVISNIVLMKGQAKGLGFSIVGGKDSIYGPIGIYVKTIFAGGAAAADGRLQEGDEILELNGESMAGLTHQDALQKFKQAKKGLLTLTVRTRLTAPPSLCSHLSPPLCRSLSSSTCITKDSSSFALESPSAPISTAKPNYRIMVEVSLQKEAGVGLGIGLCSVPYFQCISGIFVHTLSPGSVAHLDGRLRCGDEIVEISDSPVHCLTLNEVYTILSHCDPGPVPIIVSRHPDPQVSEQQLKEAVAQAVENTKFGKERHQWSLEGVKRLESSWHGRPTLEKEREKNSAPPHRRAQKVMIRSSSDSSYMSGSPGGSPGSGSAEKPSSDVDISTHSPSLPLAREPVVLSIASSRLPQESPPLPESRDSHPPLRLKKSFEILVRKPMSSKPKPPPRKYFKSDSDPQKSLEERENSSCSSGHTPPTCGQEARELLPLLLPQEDTAGRSPSASAGCPGPGIGPQTKSSTEGEPGWRRASPVTQTSPIKHPLLKRQARMDYSFDTTAEDPWVRISDCIKNLFSPIMSENHGHMPLQPNASLNEEEGTQGHPDGTPPKLDTANGTPKVYKSADSSTVKKGPPVAPKPAWFRQSLKGLRNRASDPRGLPDPALSTQPAPASREHLGSHIRASSSSSSIRQRISSFETFGSSQLPDKGAQRLSLQPSSGEAAKPLGKHEEGRFSGLLGRGAAPTLVPQQPEQVLSSGSPAASEARDPGVSESPPPGRQPNQKTLPPGPDPLLRLLSTQAEESQGPVLKMPSQRARSFPLTRSQSCETKLLDEKTSKLYSISSQVSSAVMKSLLCLPSSISCAQTPCIPKEGASPTSSSNEDSAANGSAETSALDTGFSLNLSELREYTEGLTEAKEDDDGDHSSLQSGQSVISLLSSEELKKLIEEVKVLDEATLKQLDGIHVTILHKEEGAGLGFSLAGGADLENKVITVHRVFPNGLASQEGTIQKGNEVLSINGKSLKGTTHHDALAILRQAREPRQAVIVTRKLTPEAMPDLNSSTDSAASASAASDVSVESTAEATVCTVTLEKMSAGLGFSLEGGKGSLHGDKPLTINRIFKGAASEQSETVQPGDEILQLGGTAMQGLTRFEAWNIIKALPDGPVTIVIRRKSLQSKETTAAGDS	1,1,1,1,1,1,1,1,1,1,1,1,0,0,1,0,0,0,0,0,0,0,0,0,0,0,0,0,0,1,0,1,1,0,1,1,1,1,1,1,1,1,1,1,0,1,0,0,0,0,0,0,0,1,1,0,1,0,1,1,0,1,0,0,1,1,1,1,1,0,1,0,1,0,0,0,0,0,0,0,0,1,1,1,0,0,1,1,0,1,1,1,1,0,1,0,0,0,0,0,0,0,0,1,1,1,1,0,0,0,0,1,1,1,1,1,1,1,1,0,0,0,0,0,1,0,0,1,1,1,0,0,1,0,0,1,1,1,1,1,1,0,0,0,0,0,1,0,1,0,1,1,0,0,1,1,0,0,0,1,1,1,0,0,0,1,1,1,0,0,0,0,1,0,0,1,1,1,0,1,1,0,1,0,1,1,0,0,1,0,0,1,1,0,1,1,1,0,1,0,1,0,1,1,1,1,1,1,1,1,1,1,1,0,0,1,0,1,0,0,1,1,1,1,1,0,0,0,0,0,0,0,0,0,1,1,1,1,1,1,0,0,0,0,0,0,0,1,0,0,1,1,0,0,0,1,1,1,0,1,0,1,1,1,0,0,0,0,0,0,0,1,1,1,0,1,1,0,0,0,1,1,0,0,1,0,0,1,1,0,1,1,1,0,0,0,0,0,0,0,1,1,1,1,1,1,1,1,1,1,1,1,1,1,1,1,1,1,1,1,1,1,1,1,1,1,1,1,1,1,1,1,1,1,1,1,1,1,1,1,1,1,1,1,1,1,1,1,1,1,1,1,0,0,1,0,1,0,1,1,1,1,1,1,0,0,0,0,0,0,0,0,0,1,1,1,1,1,0,0,0,0,0,0,0,1,0,0,1,1,0,0,0,1,1,1,0,1,0,1,1,0,0,0,0,0,0,0,0,1,1,1,0,1,1,0,0,0,1,1,0,0,1,0,0,1,1,0,1,1,1,0,0,0,0,0,0,0,0,1,1,1,1,1,1,1,1,1,1,0,1,1,1,0,0,1,1,1,1,1,1,1,0,1,1,1,0,0,0,0,0,0,1,1,0,1,1,0,1,0,1,1,1,1,1,1,1,1,1,1,1,0,1,1,1,1,0,1,1,0,1,1,0,0,1,1,0,0,0,0,1,1,1,0,1,0,0,0,1,0,0,0,1,0,0,1,0,0,0,0,1,1,0,1,1,1,1,1,0,1,0,0,0,0,0,0,1,1,0,1,1,1,1,0,0,0,0,0,0,0,0,0,1,1,1,1,1,1,1,1,1,1,1,1,1,0,1,0,0,1,0,1,1,0,0,1,0,0,0,1,1,1,1,1,1,1,1,1,1,1,1,1,1,0,0,1,1,1,1,1,1,1,1,1,0,1,1,1,1,1,1,1,0,1,1,1,1,1,1,1,1,0,1,1,1,0,1,1,0,0,1,0,1,0,1,1,1,1,1,1,1,1,0,1,0,0,1,1,0,0,1,0,1,0,0,1,1,1,1,1,1,1,1,1,1,1,1,1,1,1,1,1,1,1,1,1,1,1,1,1,1,1,0,1,0,0,1,1,0,0,1,0,1,0,0,0,1,1,1,0,1,0,0,0,0,0,0,0,1,0,0,1,0,0,0,0,1,0,0,0,1,1,1,1,1,0,1,0,0,1,1,0,1,0,1,1,1,1,1,1,1,1,0,1,1,1,1,1,1,1,1,1,1,1,1,1,1,1,1,0,0,1,0,1,1,1,1,1,0,1,1,1,1,1,1,0,1,1,0,1,0,0,0,1,0,0,1,1,0,1,1,1,1,1,1,1,1,1,1,1,1,1,1,1,1,1,1,1,1,1,1,1,1,1,1,1,1,1,1,1,1,0,1,1,1,1,1,0,0,1,1,0,0,1,0,0,1,1,0,0,1,1,1,1,1,1,1,1,1,1,1,0,1,1,1,0,1,1,1,1,1,1,1,0,1,1,1,1,1,1,0,1,0,1,0,1,0,0,1,1,1,1,0,1,1,1,1,1,1,1,1,1,1,0,1,1,1,0,1,1,1,1,1,0,1,1,1,1,0,1,1,1,1,1,1,1,1,1,1,1,1,1,1,0,1,1,1,1,1,1,0,1,1,0,0,1,1,1,1,1,1,1,1,1,1,1,0,1,0,1,1,1,1,0,1,0,0,1,0,1,1,1,1,1,0,0,0,1,0,0,1,1,1,0,0,1,0,0,0,0,0,1,1,0,0,0,0,0,0,1,0,0,0,0,0,0,1,1,0,1,1,1,1,1,1,0,1,1,1,1,1,1,1,1,1,0,1,1,1,1,1,1,1,1,1,1,1,0,1,1,0,1,1,1,1,0,0,1,0,1,0,1,1,0,1,1,0,1,1,1,1,1,1,1,1,1,1,1,1,1,1,0,0,1,0,0,1,0,0,0,0,0,1,1,1,1,1,1,1,0,1,1,0,1,1,1,0,1,1,1,0,1,1,1,0,1,1,1,1,1,0,0,0,0,0,0,0,1,1,1,1,1,0,0,0,0,0,0,0,0,0,1,1,1,1,1,0,0,0,0,0,0,1,0,0,1,1,0,0,0,1,1,1,0,1,0,1,1,1,0,0,0,0,0,0,0,1,1,1,0,1,1,0,1,0,1,1,0,0,1,0,0,1,1,0,1,1,1,0,0,0,0,0,0,0,1,1,1,1,1,1,1,1,1,1,1,1,1,1,1,1,1,1,1,1,1,1,1,1,1,1,1,1,1,1,1,0,1,1,1,1,0,0,1,0,0,0,1,1,1,1,1,0,0,0,0,0,0,0,0,1,1,1,1,1,1,1,1,0,0,0,0,0,0,0,0,0,1,1,0,0,0,1,1,1,0,1,0,1,1,0,0,0,0,0,0,0,0,1,1,1,0,1,1,0,0,0,1,1,0,0,1,0,0,1,1,0,1,1,1,0,0,0,0,0,0,0,1,1,1,1,1,1,1,1,1,1,1,1,1,1,1
SA_192	MAAEPVEDNCINFVAMKFIDNTLYFIAEDDENLESDYFGKLESKLSVIRNLNDQVLFIDQGNRPLFEDMTDSDCRDNAPRTIFIISMYKDSQPRGMAVTISVKCEKISTLSCENKIISFKEMNPPDNIKDTKSDIIFFQRSVPGHDNKMQFESSSYEGYFLACEKERDLFKLILKKEDELGDRSIMFTVQNED	1,1,1,1,1,1,1,1,1,0,0,1,0,0,0,0,1,0,1,1,0,0,0,0,0,0,0,1,1,1,1,1,0,0,0,1,1,0,0,1,1,1,0,0,1,1,0,0,1,0,0,0,1,0,0,0,0,0,0,1,1,1,1,1,0,0,1,1,0,1,1,1,1,0,1,1,1,1,1,0,0,0,0,0,0,0,0,0,0,1,1,1,1,1,0,0,0,0,0,0,0,0,1,0,1,1,1,0,0,0,0,0,1,1,1,0,0,1,0,1,1,1,1,0,0,1,1,0,1,1,1,1,0,0,0,0,0,0,0,1,1,0,1,1,0,1,1,1,0,1,0,0,0,0,0,0,1,0,0,0,0,0,0,1,1,1,1,1,0,0,1,0,0,0,1,1,1,1,1,1,1,1,1,0,0,0,0,0,0,1,1,1,1
SA_193	MAETLPGSGDSGPGTASLGPGVAETGTRRLSELRVIDLRAELKKRNLDTGGNKSVLMERLKKAVKEEGQDPDEIGIELEATSKKSAKRCVKGLKMEEEGTEDNGLEDDSRDGQEDMEASLENLQNMGMMDMSVLDETEVANSSAPDFGEDGTDGLLDSFCDSKEYVAAQLRQLPAQPPEHAVDGEGFKNTLETSSLNFKVTPDIEESLLEPENEKILDILGETCKSEPVKEESSELEQPFAQDTSSVGPDRKLAEEEDLFDSAHPEEGDLDLASESTAHAQSSKADSLLAVVKREPAEQPGDGERTDCEPVGLEPAVEQSSAASELAEASSEELAEAPTEAPSPEARDSKEDGRKFDFDACNEVPPAPKESSTSEGADQKMSSFKEEKDIKPIIKDEKGRVGSGSGRNLWVSGLSSTTRATDLKNLFSKYGKVVGAKVVTNARSPGARCYGFVTMSTSDEATKCISHLHRTELHGRMISVEKAKNEPAGKKLSDRKECEVKKEKLSSVDRHHSVEIKIEKTVIKKEEKIEKKEEKKPEDIKKEEKDQDELKPGPTNRSRVTKSGSRGMERTVVMDKSKGEPVISVKTTSRSKERSSKSQDRKSESKEKRDILSFDKIKEQRERERQRQREREIRETERRREREQREREQRLEAFHERKEKARLQRERLQLECQRQRLERERMERERLERERMRVERERRKEQERIHREREELRRQQEQLRYEQERRPGRRPYDLDRRDDAYWPEGKRVAMEDRYRADFPRPDHRFHDFDHRDRGQYQDHAIDRREGSRPMMGDHRDGQHYGDDRHGHGGPPERHGRDSRDGWGGYGSDKRLSEGRGLPPPPRGGRDWGEHNQRLEEHQARAWQGAMDAGAASREHARWQGGERGLSGPSGPGHMASRGGVAGRGGFAQGGHSQGHVVPGGGLEGGGVASQDRGSRVPHPHPHPPPYPHFTRRY	1,1,1,1,0,1,1,1,1,1,1,1,1,0,1,1,0,0,0,1,1,0,1,1,1,1,1,1,1,0,0,1,0,0,0,0,0,0,1,1,0,0,1,1,1,1,0,1,1,1,1,1,1,1,0,0,0,1,0,0,1,1,0,0,1,1,1,1,1,1,0,1,1,0,1,0,1,0,1,1,1,1,1,1,1,1,1,1,1,1,1,1,1,1,1,1,1,1,1,1,1,1,1,0,0,1,1,1,0,1,1,1,1,1,1,0,1,0,0,0,1,0,0,0,1,0,0,0,0,0,0,0,0,0,0,0,0,0,0,1,1,1,1,0,1,0,0,1,1,1,1,1,1,1,0,0,1,0,0,1,1,1,1,1,0,0,1,0,1,0,1,1,0,1,1,0,0,1,1,0,0,1,1,1,1,1,0,1,1,0,0,1,1,1,1,1,1,0,1,0,1,1,1,0,1,1,1,1,1,1,1,1,1,1,1,0,0,1,0,0,1,1,1,0,1,1,1,1,0,1,1,1,1,1,1,0,1,1,1,0,1,1,1,1,1,1,0,1,1,1,1,1,1,0,1,1,1,1,0,0,1,0,0,0,1,1,1,1,1,0,1,0,1,1,1,1,1,1,1,0,1,1,1,1,0,1,1,0,0,0,0,0,1,1,1,1,1,1,1,1,1,1,1,1,1,0,1,0,1,1,1,1,0,1,1,1,0,1,1,0,1,1,0,1,1,0,1,1,1,1,1,1,1,0,0,1,0,0,1,1,0,1,0,1,1,1,1,1,1,1,1,1,1,1,1,0,1,0,1,1,0,1,1,1,1,1,1,1,1,1,1,1,1,1,1,1,1,1,1,1,1,1,1,1,1,1,1,1,1,1,1,1,1,1,1,1,1,1,1,1,1,1,1,1,1,1,0,0,0,0,0,0,0,0,0,0,1,0,1,1,1,1,0,1,1,0,0,1,1,0,0,1,0,0,1,0,1,0,0,0,0,1,1,0,1,1,0,1,0,0,0,0,0,0,0,1,1,1,1,0,0,1,1,0,0,1,1,0,1,1,1,1,0,1,1,0,1,0,1,0,1,1,0,1,1,1,1,1,1,1,1,1,1,1,1,1,1,1,1,1,1,1,1,1,1,1,1,1,1,1,1,1,1,1,1,1,1,1,1,1,1,0,1,1,1,1,1,1,1,1,1,1,1,1,1,1,1,1,1,1,1,1,1,1,1,1,1,1,1,1,1,1,1,1,1,1,1,1,1,1,1,1,1,1,1,1,1,1,1,1,0,0,0,0,0,1,1,1,1,1,1,0,1,1,1,1,1,1,1,1,1,1,1,1,1,1,1,1,1,1,1,1,1,1,1,1,1,1,1,1,0,0,1,0,1,1,0,1,1,1,1,1,1,1,1,0,1,1,0,1,1,1,1,1,1,1,1,1,1,1,1,1,1,1,1,1,1,1,1,1,1,1,1,1,1,1,1,1,1,1,1,1,1,1,1,1,1,1,1,0,1,1,1,1,1,1,0,1,1,1,1,1,1,1,1,1,0,1,1,1,1,1,1,0,1,1,1,1,1,1,1,1,1,1,0,1,1,1,1,1,1,0,1,1,0,0,1,1,0,1,1,1,1,1,1,1,1,1,1,1,1,1,1,0,1,1,1,1,1,1,0,0,1,1,1,0,1,0,0,0,1,1,1,0,1,1,1,0,1,0,1,1,0,0,0,0,0,0,0,0,0,0,0,1,1,0,1,1,0,0,0,0,1,1,1,1,1,1,1,1,0,0,1,1,1,1,1,1,1,0,1,1,1,1,1,1,1,1,1,0,0,1,0,0,1,1,1,0,1,1,1,0,1,1,1,0,0,0,1,0,0,0,1,0,1,0,0,0,0,0,0,1,1,1,0,1,0,0,1,1,1,1,1,0,1,1,1,0,0,1,0,0,0,0,0,0,0,0,0,0,0,0,0,0,0,1,0,0,0,0,0,0,0,0,0,0,0,0,0,0,0,0,0,0,0,0,0,0,0,0,0,0,0,0,0,0,0,0,0,0,0,0,0,0,0,0,0,0,0,0,0,0,0,1,0,0,0,0,0,0,1,1,1,0,0,0,0,0,1,0,1,0,0,0,1,1,1,1,0,0,1,1,1
SA_194	MNAARTGYRVFSANSTAACTELAKRITERLGAELGKSVVYQETNGETRVEIKESVRGQDIFIIQTIPRDVNTAVMELLIMAYALKTACARNIIGVIPYFPYSKQSKMRKRGSIVCKLLASMLAKAGLTHIITMDLHQKEIQGFFSFPVDNLRASPFLLQYIQEEIPNYRNAVIVAKSPDAAKRAQSYAERLRLGLAVIHGEAQCTELDMDDGRHSPPMVKNATVHPGLELPLMMAKEKPPITVVGDVGGRIAIIVDDIIDDVESFVAAAEILKERGAYKIYVMATHGILSAEAPRLIEESSVDEVVVTNTVPHEVQKLQCPKIKTVDISLILSEAIRRIHNGESMAYLFRNITVDD	1,1,1,1,1,1,1,0,1,0,0,0,0,1,0,0,1,0,0,1,1,0,0,1,1,0,0,1,1,0,1,0,1,0,0,1,0,1,0,1,1,0,1,1,1,0,0,0,0,1,0,1,0,1,0,1,1,1,0,0,0,0,0,0,0,0,0,1,1,0,0,1,0,0,0,0,0,0,0,0,0,0,0,0,1,1,0,0,0,1,1,0,0,0,0,0,0,0,0,0,0,0,1,1,1,1,1,1,1,1,1,1,0,0,0,1,0,0,0,1,0,0,1,1,0,1,0,1,0,0,0,0,0,0,0,0,0,1,0,0,0,0,0,0,1,0,0,0,0,0,0,0,0,0,0,0,0,0,1,0,0,1,1,1,0,1,1,0,1,1,0,0,0,0,0,1,1,1,1,0,0,1,0,0,1,1,0,0,1,1,0,1,0,1,0,0,0,0,0,1,1,1,1,1,0,1,0,1,0,0,1,1,1,1,1,1,1,1,0,1,1,0,0,0,0,0,0,0,1,0,1,0,1,1,1,1,1,1,1,0,0,0,0,0,0,1,0,1,1,1,0,0,0,0,0,0,0,0,0,0,0,0,0,0,0,0,1,0,0,1,0,0,1,1,1,1,0,1,1,0,0,0,0,0,0,0,0,0,0,0,0,1,0,0,1,1,0,1,1,0,1,0,1,1,0,0,0,0,0,0,0,1,0,1,1,1,0,1,1,0,1,1,0,1,1,0,0,0,0,1,0,0,0,0,0,0,0,0,0,0,1,1,1,0,0,0,1,0,0,1,1,0,1,0,1,1
SA_195	MLSRLSGLANVVLHELSGDDDTDQNMRAPLDPELHQESDMEFNNTTQEDVQERLAYAEQLVVELKDIIRQKDVQLQQKDEALQEERKAADNKIKKLKLHAKAKLTSLNKYIEEMKAQGGTVLPTEPQSEEQLSKHDKSSTEEEMEIEKIKHKLQEKEELISTLQAQLTQAQAEQPAQSSTEMEEFVMMKQQLQEKEEFISTLQAQLSQTQAEQAAQQVVREKDARFETQVRLHEDELLQLVTQADVETEMQQKLRVLQRKLEEHEESLVGRAQVVDLLQQELTAAEQRNQILSQQLQQMEAEHNTLRNTVETEREESKILLEKMELEVAERKLSFHNLQEEMHHLLEQFEQAGQAQAELESRYSALEQKHKAEMEEKTSHILSLQKTGQELQSACDALKDQNSKLLQDKNEQAVQSAQTIQQLEDQLQQKSKEISQFLNRLPLQQHETASQTSFPDVYNEGTQAVTEENIASLQKRVVELENEKGALLLSSIELEELKAENEKLSSQITLLEAQNRTGEADREVSEISIVDIANKRSSSAEESGQDVLENTFSQKHKELSVLLLEMKEAQEEIAFLKLQLQGKRAEEADHEVLDQKEMKQMEGEGIAPIKMKVFLEDTGQDFPLMPNEESSLPAVEKEQASTEHQSRTSEEISLNDAGVELKSTKQDGDKSLSAVPDIGQCHQDELERLKSQILELELNFHKAQEIYEKNLDEKAKEISNLNQLIEEFKKNADNNSSAFTALSEERDQLLSQVKELSMVTELRAQVKQLEMNLAEAERQRRLDYESQTAHDNLLTEQIHSLSIEAKSKDVKIEVLQNELDDVQLQFSEQSTLIRSLQSQLQNKESEVLEGAERVRHISSKVEELSQALSQKELEITKMDQLLLEKKRDVETLQQTIEEKDQQVTEISFSMTEKMVQLNEEKFSLGVEIKTLKEQLNLLSRAEEAKKEQVEEDNEVSSGLKQNYDEMSPAGQISKEELQHEFDLLKKENEQRKRKLQAALINRKELLQRVSRLEEELANLKDESKKEIPLSETERGEVEEDKENKEYSEKCVTSKCQEIEIYLKQTISEKEVELQHIRKDLEEKLAAEEQFQALVKQMNQTLQDKTNQIDLLQAEISENQAIIQKLITSNTDASDGDSVALVKETVVISPPCTGSSEHWKPELEEKILALEKEKEQLQKKLQEALTSRKAILKKAQEKERHLREELKQQKDDYNRLQEQFDEQSKENENIGDQLRQLQIQVRESIDGKLPSTDQQESCSSTPGLEEPLFKATEQHHTQPVLESNLCPDWPSHSEDASALQGGTSVAQIKAQLKEIEAEKVELELKVSSTTSELTKKSEEVFQLQEQINKQGLEIESLKTVSHEAEVHAESLQQKLESSQLQIAGLEHLRELQPKLDELQKLISKKEEDVSYLSGQLSEKEAALTKIQTEIIEQEDLIKALHTQLEMQAKEHDERIKQLQVELCEMKQKPEEIGEESRAKQQIQRKLQAALISRKEALKENKSLQEELSLARGTIERLTKSLADVESQVSAQNKEKDTVLGRLALLQEERDKLITEMDRSLLENQSLSSSCESLKLALEGLTEDKEKLVKEIESLKSSKIAESTEWQEKHKELQKEYEILLQSYENVSNEAERIQHVVEAVRQEKQELYGKLRSTEANKKETEKQLQEAEQEMEEMKEKMRKFAKSKQQKILELEEENDRLRAEVHPAGDTAKECMETLLSSNASMKEELERVKMEYETLSKKFQSLMSEKDSLSEEVQDLKHQIEGNVSKQANLEATEKHDNQTNVTEEGTQSIPGETEEQDSLSMSTRPTCSESVPSAKSANPAVSKDFSSHDEINNYLQQIDQLKERIAGLEEEKQKNKEFSQTLENEKNTLLSQISTKDGELKMLQEEVTKMNLLNQQIQEELSRVTKLKETAEEEKDDLEERLMNQLAELNGSIGNYCQDVTDAQIKNELLESEMKNLKKCVSELEEEKQQLVKEKTKVESEIRKEYLEKIQGAQKEPGNKSHAKELQELLKEKQQEVKQLQKDCIRYQEKISALERTVKALEFVQTESQKDLEITKENLAQAVEHRKKAQAELASFKVLLDDTQSEAARVLADNLKLKKELQSNKESVKSQMKQKDEDLERRLEQAEEKHLKEKKNMQEKLDALRREKVHLEETIGEIQVTLNKKDKEVQQLQENLDSTVTQLAAFTKSMSSLQDDRDRVIDEAKKWERKFSDAIQSKEEEIRLKEDNCSVLKDQLRQMSIHMEELKINISRLEHDKQIWESKAQTEVQLQQKVCDTLQGENKELLSQLEETRHLYHSSQNELAKLESELKSLKDQLTDLSNSLEKCKEQKGNLEGIIRQQEADIQNSKFSYEQLETDLQASRELTSRLHEEINMKEQKIISLLSGKEEAIQVAIAELRQQHDKEIKELENLLSQEEEENIVLEEENKKAVDKTNQLMETLKTIKKENIQQKAQLDSFVKSMSSLQNDRDRIVGDYQQLEERHLSIILEKDQLIQEAAAENNKLKEEIRGLRSHMDDLNSENAKLDAELIQYREDLNQVITIKDSQQKQLLEVQLQQNKELENKYAKLEEKLKESEEANEDLRRSFNALQEEKQDLSKEIESLKVSISQLTRQVTALQEEGTLGLYHAQLKVKEEEVHRLSALFSSSQKRIAELEEELVCVQKEAAKKVGEIEDKLKKELKHLHHDAGIMRNETETAEERVAELARDLVEMEQKLLMVTKENKGLTAQIQSFGRSMSSLQNSRDHANEELDELKRKYDASLKELAQLKEQGLLNRERDALLSETAFSMNSTEENSLSHLEKLNQQLLSKDEQLLHLSSQLEDSYNQVQSFSKAMASLQNERDHLWNELEKFRKSEEGKQRSAAQPSTSPAEVQSLKKAMSSLQNDRDRLLKELKNLQQQYLQINQEITELHPLKAQLQEYQDKTKAFQIMQEELRQENLSWQHELHQLRMEKSSWEIHERRMKEQYLMAISDKDQQLSHLQNLIRELRSSSSQTQPLKVQYQRQASPETSASPDGSQNLVYETELLRTQLNDSLKEIHQKELRIQQLNSNFSQLLEEKNTLSIQLCDTSQSLRENQQHYGDLLNHCAVLEKQVQELQAGPLNIDVAPGAPQEKNGVHRKSDPEELREPQQSFSEAQQQLCNTRQEVNELRKLLEEERDQRVAAENALSVAEEQIRRLEHSEWDSSRTPIIGSCGTQEQALLIDLTSNSCRRTRSGVGWKRVLRSLCHSRTRVPLLAAIYFLMIHVLLILCFTGHL	0,0,1,1,0,1,1,1,0,1,1,0,0,1,1,0,1,1,1,1,1,1,1,1,1,0,1,1,1,0,1,1,1,0,1,1,1,1,1,1,1,1,1,1,1,1,1,1,1,0,1,1,1,0,1,1,0,1,1,0,0,1,1,0,1,1,0,0,1,1,1,1,1,1,0,1,1,1,0,1,1,0,1,1,1,1,1,1,0,1,1,1,0,1,1,0,1,1,1,0,1,1,1,0,1,1,0,1,1,1,0,1,1,0,1,1,1,0,1,1,0,1,1,1,1,1,1,0,1,1,1,0,1,1,0,1,1,1,0,1,1,0,1,1,1,0,1,1,0,1,1,1,0,1,1,1,1,1,1,0,1,1,0,1,1,1,0,1,1,1,1,1,1,1,1,1,1,0,1,1,1,0,1,1,0,1,1,0,1,1,1,0,1,1,1,1,1,1,0,1,1,0,1,1,1,0,1,1,1,1,1,1,1,1,1,1,1,1,0,1,1,1,1,1,1,0,1,1,1,0,1,1,0,1,1,1,0,1,1,0,1,1,1,1,1,1,1,1,1,0,1,1,1,0,1,1,0,1,1,1,0,1,1,0,1,1,1,0,1,1,0,1,1,1,0,1,1,0,1,1,1,0,1,1,0,1,1,1,1,1,1,0,1,1,1,0,1,1,0,1,1,1,0,1,1,0,1,1,1,0,1,1,0,1,1,1,0,1,1,0,0,1,1,0,1,1,1,0,1,1,0,1,1,1,0,1,1,0,1,1,1,0,1,1,0,1,1,1,0,1,1,0,1,1,1,0,1,1,0,1,1,1,0,1,1,0,0,1,1,0,1,1,1,0,1,1,1,1,1,1,0,1,1,0,1,1,1,0,1,1,0,1,1,1,0,1,1,0,1,1,1,0,1,1,0,0,1,1,1,1,1,1,1,1,1,0,1,1,1,0,1,1,0,1,1,1,0,1,1,0,1,1,1,0,1,1,0,0,1,1,0,1,1,1,1,1,1,1,1,1,1,1,1,0,1,1,1,1,1,1,1,1,1,1,1,1,1,1,1,0,1,1,0,1,1,1,0,1,1,0,1,1,1,1,1,1,0,1,1,1,1,1,1,0,1,1,0,1,1,1,1,1,1,0,1,1,1,0,1,1,0,1,1,1,1,1,1,1,1,1,1,1,1,1,1,1,1,1,1,1,1,1,1,1,1,1,1,1,1,1,1,1,1,1,1,1,1,0,1,1,1,0,1,1,1,1,1,1,0,1,1,0,1,1,1,0,1,1,0,1,1,1,0,1,1,0,1,1,1,0,1,1,1,1,1,1,1,1,1,0,1,1,1,1,1,1,1,0,1,1,0,1,1,1,1,1,1,1,1,1,1,1,1,1,1,1,1,1,0,1,1,0,1,1,1,1,1,1,1,1,1,1,1,1,1,1,1,1,1,1,1,1,1,1,1,1,1,1,1,1,1,1,1,0,1,1,0,0,1,1,0,1,1,1,0,1,1,0,1,1,1,0,1,1,0,1,1,1,0,1,1,0,1,1,1,0,1,1,0,1,1,1,0,1,1,0,0,1,1,0,1,1,0,1,1,1,0,1,1,1,0,1,1,0,1,1,1,0,1,1,0,1,1,0,0,1,1,0,1,1,1,0,1,1,0,1,1,1,0,1,1,0,1,1,1,1,1,1,0,1,1,1,0,1,1,0,1,1,0,1,1,0,1,1,1,0,1,1,0,1,1,1,0,1,1,0,1,1,1,1,1,1,1,1,1,1,1,1,1,1,1,1,1,0,1,1,0,0,1,1,0,1,1,1,0,1,1,1,1,1,1,0,1,1,0,1,1,1,0,1,1,0,1,1,1,0,1,1,0,1,1,1,0,1,1,0,1,1,1,0,1,1,0,1,1,1,0,1,1,0,1,1,1,0,1,1,0,1,1,1,0,1,1,0,1,1,1,0,1,1,1,1,1,1,0,1,1,0,1,1,1,0,1,1,0,1,1,1,0,1,1,0,1,1,1,0,1,1,0,1,1,1,0,1,1,0,1,1,1,0,1,1,1,0,1,1,0,1,1,1,1,1,1,0,1,1,1,0,1,1,0,1,1,1,0,1,1,0,1,1,0,1,1,1,0,1,1,1,0,1,1,0,1,1,0,0,1,1,0,1,1,1,0,1,1,0,1,1,1,0,1,1,1,1,1,1,0,1,1,1,0,1,1,0,1,1,1,0,1,1,0,1,1,1,0,1,1,0,1,1,1,0,1,1,0,0,1,1,0,1,1,0,1,1,1,0,1,1,0,1,1,1,0,1,1,1,0,1,1,0,1,1,1,0,1,1,0,1,1,1,1,1,1,1,1,1,1,1,1,1,0,1,1,1,0,1,1,0,1,1,1,0,1,1,1,0,1,1,1,1,1,1,0,1,1,0,1,1,1,0,1,1,0,1,1,1,1,1,1,0,1,1,1,0,1,1,0,1,1,1,0,1,1,1,1,1,1,0,1,1,0,1,1,1,0,1,1,0,1,1,1,0,1,1,0,0,1,1,1,1,1,1,1,1,1,1,1,1,1,0,1,1,1,1,1,1,1,1,1,1,0,1,1,1,0,1,1,0,1,1,1,0,1,1,1,0,1,1,0,1,1,1,0,1,1,0,1,1,1,0,1,1,0,0,1,1,0,1,1,0,0,1,1,0,1,1,1,0,1,1,0,1,1,1,0,1,1,0,1,1,1,0,1,1,0,1,1,1,0,1,1,0,1,1,1,0,1,1,0,1,1,1,0,1,1,0,1,1,1,0,1,1,0,0,1,1,1,1,1,1,1,1,1,1,1,1,0,1,1,1,1,1,0,1,1,1,0,1,1,0,1,1,1,1,1,1,1,1,1,0,1,1,1,0,1,1,1,0,1,1,1,1,1,1,0,1,1,0,1,1,1,1,1,0,1,1,0,1,1,1,0,1,1,0,1,1,1,0,1,1,0,1,1,1,0,1,1,0,1,1,1,0,1,1,1,1,1,1,0,1,1,0,1,1,1,0,1,1,0,1,1,1,0,1,1,0,1,1,1,1,1,1,0,1,1,1,0,1,1,0,1,1,1,0,1,1,0,1,1,1,0,1,1,0,1,1,0,1,1,0,1,1,1,0,1,1,0,1,1,1,0,1,1,0,1,1,1,0,1,1,0,1,1,1,0,1,1,0,1,1,1,0,1,1,0,1,1,1,0,1,1,0,1,1,1,0,1,1,0,1,1,1,0,1,1,0,0,1,1,0,1,1,1,0,1,1,0,1,1,1,0,1,1,0,1,1,1,0,1,1,0,1,1,1,0,1,1,0,1,1,0,1,1,1,0,1,1,1,0,1,1,0,1,1,1,1,1,1,1,1,1,0,1,1,1,0,1,1,0,1,1,1,0,1,1,0,1,1,1,0,1,1,0,1,1,1,0,1,1,0,1,1,1,0,1,1,0,1,1,1,0,1,1,0,1,1,1,0,1,1,0,0,1,1,0,1,1,1,0,1,1,0,1,1,0,1,1,1,0,1,1,0,1,1,1,0,1,1,0,1,1,1,0,1,1,0,0,1,1,0,1,1,0,1,1,1,0,1,1,1,0,1,1,0,1,1,1,0,1,1,0,1,1,1,0,1,1,0,1,1,1,0,1,1,0,1,1,1,0,1,1,0,1,1,1,0,1,1,0,1,1,1,0,1,1,0,1,1,1,0,1,1,0,1,1,1,0,1,1,0,1,1,1,0,1,1,0,1,1,1,0,1,1,0,1,1,1,0,1,1,0,0,1,1,1,1,1,1,0,1,1,0,1,1,1,0,1,1,0,1,1,1,0,1,1,1,1,1,1,0,1,1,0,0,1,1,0,1,1,1,1,1,1,0,1,1,1,0,1,1,0,1,1,1,0,1,1,0,1,1,1,0,1,1,0,1,1,1,0,1,1,0,1,1,1,0,1,1,0,1,1,1,0,1,1,1,1,1,1,1,1,1,0,1,1,1,1,1,1,1,1,1,1,1,0,1,1,1,0,0,1,1,0,1,1,1,1,1,1,0,1,1,0,1,1,1,0,1,1,1,0,1,1,0,1,1,1,0,1,1,0,1,1,1,0,1,1,1,1,1,1,1,1,1,0,1,1,0,1,1,1,0,1,1,0,1,1,1,0,1,1,0,1,1,1,0,1,1,0,1,1,1,0,1,1,0,1,1,0,0,1,1,0,1,1,1,0,1,1,0,1,1,1,0,1,1,0,1,1,1,0,1,1,0,1,1,1,0,1,1,0,1,1,1,0,1,1,0,1,1,0,0,1,1,0,1,1,1,0,1,1,0,1,1,1,0,1,1,0,0,1,1,0,1,1,1,0,1,1,0,1,1,1,0,1,1,0,1,1,1,1,1,1,0,1,1,1,0,1,1,0,1,1,1,0,1,1,0,1,1,1,0,1,1,0,1,1,1,0,1,1,0,0,1,1,0,1,1,1,0,1,1,1,0,1,1,1,1,1,1,1,1,1,1,1,1,0,1,1,0,1,1,0,0,1,1,0,1,1,1,0,1,1,0,1,1,1,0,1,1,0,1,1,1,0,1,1,0,1,1,1,0,1,1,0,1,1,1,0,1,1,0,1,1,1,0,1,1,0,1,1,1,0,1,1,0,1,1,1,0,1,1,0,1,1,1,0,1,1,0,1,1,1,0,1,1,0,1,1,1,0,1,1,0,0,1,1,1,1,1,1,1,1,1,0,1,1,1,0,1,1,0,1,1,1,0,1,1,1,0,1,1,0,1,1,1,0,1,1,0,1,1,1,0,1,1,1,0,1,1,0,1,1,1,0,1,1,0,1,1,1,0,1,1,0,1,1,1,0,1,1,0,1,1,1,0,1,1,1,1,1,1,0,1,1,0,1,1,1,0,1,1,0,1,1,1,0,1,1,0,1,1,1,0,1,1,0,1,1,1,0,1,1,0,1,1,1,0,1,1,0,1,1,1,0,1,1,0,0,1,1,0,1,1,1,0,1,1,0,1,1,1,0,1,1,0,1,1,1,0,1,1,0,1,1,1,0,1,1,0,1,1,1,0,1,1,0,1,1,1,1,1,1,0,1,1,1,0,1,1,1,1,1,1,0,1,1,0,0,1,1,0,1,1,1,0,1,1,0,1,1,1,0,1,1,0,1,1,1,0,1,1,0,1,1,1,0,1,1,0,1,1,1,0,1,1,0,1,1,1,0,1,1,0,1,1,1,0,1,1,0,1,1,1,0,1,1,0,1,1,1,0,1,1,0,1,1,1,0,1,1,0,1,1,1,0,1,1,0,1,1,1,0,1,1,0,1,1,1,0,1,1,0,1,1,1,0,1,1,1,1,1,1,0,1,1,1,0,1,1,1,1,1,1,0,1,1,1,0,1,1,0,1,1,1,0,1,1,0,0,1,1,0,1,1,0,0,1,1,0,1,1,1,0,1,1,0,1,1,1,0,1,1,0,1,1,1,0,1,1,0,1,1,0,0,1,1,0,1,1,1,0,1,1,0,1,1,1,0,1,1,0,0,1,1,0,1,1,0,1,1,1,0,1,1,0,0,1,1,0,1,1,0,1,1,1,0,1,1,0,0,1,1,0,1,1,0,0,1,1,0,1,1,1,1,1,1,0,1,1,1,0,1,1,0,1,1,1,0,1,1,0,1,1,1,0,1,1,0,1,1,1,0,1,1,0,1,1,1,0,1,1,0,0,1,1,1,1,1,1,1,1,1,0,1,1,1,1,1,1,1,1,1,1,0,1,1,1,0,1,1,0,1,1,1,0,1,1,0,1,1,1,0,1,1,0,1,1,1,0,1,1,0,1,1,1,0,1,1,0,1,1,1,0,1,1,0,1,1,1,0,1,1,0,1,1,1,0,1,1,0,1,1,1,1,1,1,1,1,1,1,1,1,0,1,1,1,1,1,1,0,1,1,0,1,1,1,0,1,1,0,1,1,1,0,1,1,0,1,1,1,0,1,1,0,1,1,1,0,1,1,1,0,1,1,0,1,1,1,0,1,1,1,0,1,1,0,1,1,1,0,1,1,0,1,1,1,0,1,1,0,1,1,1,0,1,1,0,1,1,1,0,1,1,0,1,1,1,0,1,1,0,1,1,1,0,1,1,0,1,1,1,0,1,1,0,1,1,1,0,1,1,0,1,1,1,0,1,1,0,1,1,1,0,1,1,0,1,1,1,0,1,1,0,0,1,1,0,1,1,0,1,1,1,1,1,1,1,1,1,1,1,1,1,0,1,1,1,0,1,1,0,1,1,1,0,1,1,0,1,1,1,0,1,1,0,1,1,1,0,1,1,0,1,1,1,0,1,1,0,1,1,1,0,1,1,0,1,1,1,0,1,1,0,1,1,1,0,1,1,0,1,1,1,0,1,1,0,1,1,1,0,1,1,0,1,1,1,1,1,1,1,1,1,0,1,1,1,0,1,1,0,1,1,1,0,1,1,0,1,1,1,0,1,1,0,1,1,1,0,1,1,0,1,1,1,0,1,1,0,1,1,1,0,1,1,0,1,1,1,0,1,1,0,1,1,0,1,1,1,0,1,1,0,1,1,1,0,1,1,0,1,1,1,1,1,1,1,1,1,1,1,1,1,1,1,1,1,1,1,1,0,1,1,1,1,1,1,0,1,1,1,1,1,1,1,1,1,1,0,1,1,1,0,1,1,0,1,1,1,0,1,1,0,1,1,1,0,1,1,0,1,1,1,1,1,1,0,1,1,1,1,1,1,0,1,1,1,1,1,1,1,1,1,1,1,1,1,1,0,1,1,0,1,1,1,0,1,1,0,1,1,1,0,1,1,0,1,1,1,0,1,1,0,1,1,1,0,1,1,0,1,1,1,0,1,1,0,1,1,1,0,1,1,0,1,1,1,0,1,1,0,1,1,1,0,1,1,0,1,1,1,0,1,1,0,1,1,0,0,1,1,0,1,1,1,0,1,1,0,1,1,0,1,0,1,1,1,0,1,1,1,0,1,1,1,1,1,1,1,0,1,1,1,1,1,1,1,1,1,1,1,1,1,1,0,1,1,0,0,1,1,0,0,1,0,1,1,1,0,1,1,0,1,1,0,0,1,1,0,1,1,1,1,1,1,0,1,1,0,0,1,0,0,1,1,0,0,1,1,0,1,1,1,1,0,1,1,1,1,0,1,0,0,1,1,0,1,1,1,0,0,0,0,0,0,0,0,1,1,1,1,0,1,1,1,1,1,1,1,0,0,1,1,0,0,1,0,0,0,1,1,1,1,1,0,1,0,0,0,0,0,0,1,1,0,1,1,0,0,0,0,0,0,0,0,1,1,1
SA_196	MQSNKTFNLEKQNHTPRKHHQHHHQQQHHQQQQQQPPPPPIPANGQQASSQNEGLTIDLKNFRKPGEKTFTQRSRLFVGNLPPDITEEEMRKLFEKYGKAGEVFIHKDKGFGFIRLETRTLAEIAKVELDNMPLRGKQLRVRFACHSASLTVRNLPQYVSNELLEEAFSVFGQVERAVVIVDDRGRPSGKGIVEFSGKPAARKALDRCSEGSFLLTTFPRPVTVEPMDQLDDEEGLPEKLVIKNQQFHKEREQPPRFAQPGSFEYEYAMRWKALIEMEKQQQDQVDRNIKEAREKLEMEMEAARHEHQVMLMRQDLMRRQEELRRMEELHNQEVQKRKQLELRQEEERRRREEEMRRQQEEMMRRQQEGFKGTFPDAREQEIRMGQMAMGGAMGINNRGAMPPAPVPAGTPAPPGPATMMPDGTLGLTPPTTERFGQAATMEGIGAIGGTPPAFNRAAPGAEFAPNKRRRY	1,1,1,1,1,1,0,1,0,1,1,1,1,1,1,1,1,1,1,1,1,1,1,1,1,1,1,1,1,1,1,1,1,1,1,1,1,1,1,1,1,1,1,1,0,1,1,0,1,1,1,1,1,0,1,1,0,1,1,1,1,0,1,1,1,1,1,1,1,1,1,1,1,0,0,0,0,0,0,0,0,1,1,1,0,1,1,1,1,0,0,1,0,0,1,1,0,0,1,0,0,0,0,0,0,0,0,0,1,0,0,0,0,0,0,0,1,1,1,1,0,0,1,1,0,0,1,1,0,1,1,1,1,0,1,1,1,1,0,0,0,0,0,0,1,1,1,0,0,0,0,0,0,1,0,1,1,1,0,1,1,1,1,0,1,1,0,0,1,1,0,0,1,0,0,0,0,0,0,0,0,0,1,1,1,1,0,1,0,0,0,0,0,0,0,1,1,1,1,0,0,1,1,0,0,1,1,0,1,1,1,0,0,0,0,0,0,0,1,1,0,0,0,0,0,0,0,1,1,1,1,1,1,1,1,0,1,1,1,0,0,1,1,1,1,1,0,1,1,1,0,1,1,1,1,1,0,1,1,1,1,1,0,1,0,1,0,0,1,0,0,1,1,0,1,1,0,0,1,1,1,1,1,1,0,1,1,1,0,1,1,0,1,1,1,0,1,1,1,0,1,1,0,1,1,1,0,0,0,1,0,0,0,1,0,0,1,1,0,1,1,1,0,1,1,0,1,1,1,0,1,1,1,1,1,1,1,1,1,0,1,1,1,1,1,1,1,1,1,1,1,1,1,1,0,1,1,1,1,1,1,0,1,1,1,0,1,1,1,0,1,1,1,0,1,1,1,0,1,1,0,0,0,0,0,0,0,0,0,0,0,0,0,0,0,0,0,0,0,0,0,0,0,0,1,0,0,1,1,0,1,0,0,1,0,0,0,0,0,0,0,1,0,0,0,0,0,0,1,0,1,1,1,1,0,0,0,0,0,1,0,0,0,0,0,0,0,0,0,0,0,0,0,0,1,0,1,0,1,1,0,1,0,0,1,1,1,1,1,1,1
SA_197	MAQPGPASQPDVSLQQRVAELEKINAEFLRAQQQLEQEFNQKRAKFKELYLAKEEDLKRQNAVLQAAQDDLGHLRTQLWEAQAEMENIKAIATVSENTKQEAIDEVKRQWREEVASLQAVMKETVRDYEHQFHLRLEQERTQWAQYRESAEREIADLRRRLSEGQEEENLENEMKKAQEDAEKLRSVVMPMEKEIAALKDKLTEAEDKIKELEASKVKELNHYLEAEKSCRTDLEMYVAVLNTQKSVLQEDAEKLRKELHEVCHLLEQERQQHNQLKHTWQKANDQFLESQRLLMRDMQRMEIVLTSEQLRQVEELKKKDQEDDEQQRLNKRKDHKKADVEEEIKIPVVCALTQEESSAQLSNEEEHLDSTRGSVHSLDAGLLLPSGDPFSKSDNDMFKDGLRRAQSTDSLGTSGSLQSKALGYNYKAKSAGNLDESDFGPLVGADSVSENFDTASLGSLQMPSGFMLTKDQERAIKAMTPEQEETASLLSSVTQGMESAYVSPSGYRLVSETEWNLLQKEVHNAGNKLGRRCDMCSNYEKQLQGIQIQEAETRDQVKKLQLMLRQANDQLEKTMKDKQELEDFIKQSSEDSSHQISALVLRAQASEILLEELQQGLSQAKRDVQEQMAVLMQSREQVSEELVRLQKDNDSLQGKHSLHVSLQQAEDFILPDTTEALRELVLKYREDIINVRTAADHVEEKLKAEILFLKEQIQAEQCLKENLEETLQLEIENCKEEIASISSLKAELERIKVEKGQLESTLREKSQQLESLQEIKISLEEQLKKETAAKATVEQLMFEEKNKAQRLQTELDVSEQVQRDFVKLSQTLQVQLERIRQADSLERIRAILNDTKLTDINQLPET	1,1,1,1,1,1,1,1,1,1,1,1,1,0,1,1,0,0,1,1,0,1,1,1,0,1,1,0,1,1,1,1,1,1,0,1,1,1,0,1,1,1,1,1,1,0,1,1,0,0,1,1,1,1,1,1,0,1,1,1,1,1,1,0,1,1,1,1,1,1,0,1,1,0,0,1,1,0,1,1,0,1,1,1,0,1,1,0,1,1,0,0,1,0,1,1,1,1,1,1,1,0,0,1,1,0,1,1,1,0,1,1,0,0,1,1,0,1,1,0,0,1,1,0,0,1,1,0,1,1,1,0,1,1,1,0,1,1,0,1,1,1,0,1,1,1,1,1,1,1,1,1,1,0,1,1,0,1,1,1,0,1,1,1,1,1,1,1,1,0,1,1,1,0,1,1,0,1,1,1,0,1,1,0,1,1,0,0,1,1,0,1,1,0,0,1,1,0,1,1,1,0,1,1,0,1,1,1,0,1,1,0,1,1,1,1,1,1,1,0,1,1,0,0,1,1,0,1,1,0,1,1,0,0,1,1,0,0,1,0,0,1,1,0,1,1,1,0,1,1,1,0,1,1,0,1,1,1,0,1,1,0,0,1,0,0,1,1,0,1,1,1,0,1,1,0,1,1,1,0,1,1,0,1,1,1,0,0,1,0,0,1,1,0,0,1,0,0,1,1,0,0,1,0,0,1,1,1,0,1,1,1,0,1,1,0,1,1,1,1,1,1,1,1,1,1,1,1,0,1,1,1,1,1,1,1,1,1,1,1,1,1,1,1,1,1,1,1,1,0,1,1,1,1,1,1,1,1,1,1,0,1,1,1,1,1,0,0,1,1,1,1,1,1,1,1,0,0,0,0,1,0,0,0,1,1,1,0,1,0,1,1,1,1,1,1,1,0,1,1,0,0,1,0,0,0,1,1,0,1,0,1,1,1,1,1,0,0,0,1,0,1,1,1,1,1,1,0,1,1,0,0,1,0,1,0,0,1,0,0,0,0,0,0,0,1,0,0,1,1,1,0,1,0,0,0,0,0,0,0,1,0,0,0,1,0,0,0,0,1,1,0,1,1,0,1,1,0,0,1,1,1,1,1,1,0,0,0,0,0,0,1,0,1,1,1,0,1,0,0,0,0,0,0,1,1,0,1,0,0,1,1,1,1,0,1,1,0,0,1,1,0,1,1,0,1,1,1,0,1,1,1,0,1,0,0,1,1,0,0,1,1,0,1,1,0,0,1,1,0,1,1,0,1,1,1,0,1,1,0,1,1,0,0,1,1,0,1,1,1,0,1,1,0,1,1,1,0,1,1,0,1,1,1,0,1,1,1,0,1,1,0,1,1,0,0,1,1,0,0,1,1,0,1,1,0,1,1,0,0,1,1,0,1,1,1,0,1,1,0,1,1,1,0,1,1,0,0,1,1,0,0,1,0,0,1,1,0,1,1,0,0,1,1,0,1,1,1,0,1,1,0,1,1,1,1,1,1,1,1,1,1,1,1,1,1,1,1,1,0,1,1,1,0,1,1,0,0,1,0,0,1,1,0,0,1,1,0,1,1,1,1,1,1,1,1,1,1,1,1,1,0,1,1,0,0,1,1,0,1,1,0,0,1,1,0,1,1,1,1,1,1,0,1,1,1,0,1,1,1,0,1,1,0,1,1,1,0,1,1,0,1,1,0,1,1,1,0,1,1,0,1,1,1,1,1,1,0,1,1,1,0,1,1,1,1,1,1,0,1,1,0,1,1,0,0,1,1,0,1,1,1,0,1,1,0,1,1,1,1,1,1,0,1,1,0,0,1,1,0,1,1,1,0,1,1,0,1,1,1,0,1,1,0,1,1,0,1,1,1,0,0,1,0,0,1,1,0,1,1,1,0,1,1,0,1,1,1,1,1,0,1,1,0,1,1,0,0,1,1,0,1,0,1,1,0,1,1,0,1,1,1
SA_198	MAETLSGLGDSGAAGAAALSSASSETGTRRLSDLRVIDLRAELRKRNVDSSGNKSVLMERLKKAIEDEGGNPDEIEITSEGNKKTSKRSSKGRKPEEEGVEDNGLEENSGDGQEDVETSLENLQDIDIMDISVLDEAEIDNGSVADCVEDDDADNLQESLSDSRELVEGEMKELPEQLQEHAIEDKETINNLDTSSSDFTILQEIEEPSLEPENEKILDILGETCKSEPVKEESSELEQPFAQDTSSVGPDRKLAEEEDLFDSAHPEEGDLDLASESTAHAQSSKADSLLAVVKREPAEQPGDGERTDCEPVGLEPAVEQSSAASELAEASSEELAEAPTEAPSPEARDSKEDGRKFDFDACNEVPPAPKESSTSEGADQKMSSPEDDSDTKRLSKEEKGRSSCGRNFWVSGLSSTTRATDLKNLFSKYGKVVGAKVVTNARSPGARCYGFVTMSTAEEATKCINHLHKTELHGKMISVEKAKNEPVGKKTSDKRDSDGKKEKSSNSDRSTNLKRDDKCDRKDDAKKGDDGSGEKSKDQDDQKPGPSERSRATKSGSRGTERTVVMDKSKGVPVISVKTSGSKERASKSQDRKSASREKRSVVSFDKVKEPRKSRDSESHSRVRERSEREQRMQAQWEREERERLEIARERLAFQRQRLERERMERERLERERMHVEHERRREQERIHREREELRRQQELRYEQERRPAVRRPYDLDRRDDAYWPEAKRAALDERYHSDFNRQDRFHDFDHRDRGRYPDHSVDRREGSRSMMGEREGQHYPERHGGPERHGRDSRDGWGGYGSDKRMSEGRGLPPPPRRDWGDHGRREDDRSWQGTADGGMMDRDHKRWQGGERSMSGHSGPGHMMNRGGMSGRGSFAPGGASRGHPIPHGGMQGGFGGQSRGSRPSDARFTRRY	1,1,1,1,0,1,0,1,0,1,1,1,1,1,1,1,1,0,0,0,1,1,1,1,1,1,1,1,1,1,0,0,1,0,0,0,0,0,0,1,1,0,0,1,1,1,1,0,1,1,1,1,1,1,1,0,0,0,1,0,0,1,1,0,0,1,1,1,1,1,1,0,1,1,0,1,0,1,0,1,1,1,1,1,1,1,1,1,1,1,1,1,1,1,1,1,1,1,1,1,1,1,1,0,0,1,1,1,0,1,1,1,1,1,1,0,1,0,0,0,1,0,0,0,1,0,0,0,0,0,0,0,0,0,0,0,0,0,0,1,1,1,1,0,1,0,0,1,1,1,1,1,1,1,1,0,0,1,0,0,0,1,0,1,1,0,0,1,0,1,0,1,1,0,1,1,0,0,1,1,0,0,1,1,1,1,1,0,1,1,0,0,1,1,1,1,1,1,0,1,0,1,1,1,0,1,1,1,1,1,1,1,1,1,1,1,0,0,1,0,0,1,1,1,0,1,1,1,1,0,1,1,1,1,1,1,0,1,1,1,0,1,1,1,1,1,1,0,1,1,1,1,1,1,0,1,1,1,1,0,0,1,0,0,0,1,1,1,1,1,0,1,0,1,1,1,1,1,1,1,0,1,1,1,1,0,1,1,0,0,0,0,0,1,1,1,1,1,1,1,1,1,1,1,1,1,1,1,0,1,1,1,1,0,1,1,1,0,1,1,0,1,1,0,1,1,0,1,1,1,1,1,1,1,0,0,1,1,0,1,1,1,1,1,0,1,1,1,1,1,1,1,1,1,1,1,0,1,0,1,0,0,1,1,1,1,1,1,1,1,1,1,1,1,1,1,1,1,1,0,1,1,1,1,1,1,1,1,1,1,1,1,1,1,1,1,1,1,1,1,1,1,1,1,1,1,0,0,0,0,0,0,0,0,1,1,0,1,1,1,0,0,1,1,0,0,1,1,0,0,1,0,0,1,0,1,0,0,0,0,1,1,0,1,1,0,1,0,0,0,0,0,0,0,1,1,1,1,0,0,1,1,0,0,1,1,0,1,1,1,1,0,1,1,0,1,0,1,0,1,1,0,1,1,1,1,1,1,1,1,1,1,1,1,1,1,1,1,1,1,1,1,1,1,1,1,1,1,1,1,1,1,0,1,1,1,1,1,1,1,1,1,1,1,1,1,1,1,1,1,1,1,1,1,1,1,1,1,1,1,1,1,1,1,1,1,1,1,1,0,1,0,1,1,1,1,1,1,1,1,1,1,1,0,0,0,0,1,1,1,1,1,1,0,0,0,0,1,1,1,1,1,1,1,1,1,1,1,1,1,1,1,1,1,1,1,1,1,1,1,1,1,0,1,0,1,1,0,1,1,1,1,1,1,1,1,1,1,1,1,1,1,1,1,1,1,1,1,1,1,1,1,1,1,1,1,1,1,1,1,1,1,1,1,1,1,1,1,1,1,1,1,1,1,1,1,1,1,1,1,1,1,1,1,1,1,1,1,1,1,1,1,1,1,1,1,1,1,1,1,1,1,1,1,1,1,0,1,1,1,1,1,1,1,1,1,1,1,1,1,1,0,1,1,1,1,1,1,1,1,1,1,1,1,1,1,1,1,1,1,1,1,1,0,1,1,0,0,1,0,0,0,1,1,1,0,1,1,1,0,1,1,1,1,0,0,0,0,0,0,0,0,0,0,1,1,0,1,1,0,0,0,0,0,0,1,1,1,1,1,1,1,1,1,1,1,1,0,1,1,1,1,1,1,1,0,0,1,0,0,1,1,1,0,1,1,1,0,1,1,1,0,0,0,1,0,0,1,1,1,1,1,0,0,0,0,0,0,1,1,0,1,1,1,1,1,1,1,1,0,0,1,0,0,0,0,0,0,0,0,0,0,0,0,0,0,1,0,0,0,0,0,0,0,0,0,0,0,0,0,0,0,0,0,0,0,0,0,0,0,0,0,0,0,0,0,0,0,0,0,0,0,0,0,0,0,0,0,0,0,0,0,0,0,0,0,0,0,0,0,1,1,1,0,0,0,1,1,0,1,0,0,1,1,1
SA_199	MMDLELPPPGLPSQQDMDLIDILWRQDIDLGVSREVFDFSQRRKEYELEKQKKLEKERQEQLQKEQEKAFFAQLQLDEETGEFLPIQPAQHIQSETSGSANYSQVAHIPKSDALYFDDCMQLLAQTFPFVDDNEVSSATFQSLVPDIPGHIESPVFIATNQAQSPETSVAQVAPVDLDGMQQDIEQVWEELLSIPELQCLNIENDKLVETTMVPSPEAKLTEVDNYHFYSSIPSMEKEVGNCSPHFLNAFEDSFSSILSTEDPNQLTVNSLNSDATVNTDFGDEFYSAFIAEPSISNSMPSPATLSHSLSELLNGPIDVSDLSLCKAFNQNHPESTAEFNDSDSGISLNTSPSVASPEHSVESSSYGDTLLGLSDSEVEELDSAPGSVKQNGPKTPVHSSGDMVQPLSPSQGQSTHVHDAQCENTPEKELPVSPGHRKTPFTKDKHSSRLEAHLTRDELRAKALHIPFPVEKIINLPVVDFNEMMSKEQFNEAQLALIRDIRRRGKNKVAAQNCRKRKLENIVELEQDLDHLKDEKEKLLKEKGENDKSLHLLKKQLSTLYLEVFSMLRDEDGKPYSPSEYSLQQTRDGNVFLVPKSKKPDVKKN	1,1,1,0,1,0,1,0,1,1,1,1,1,1,1,0,0,1,0,0,0,0,0,0,0,0,0,0,1,0,0,0,0,1,1,0,0,1,0,1,1,1,1,1,1,1,1,0,1,1,1,1,1,1,1,1,1,1,1,1,1,0,1,1,1,1,1,1,0,0,1,1,0,0,1,0,1,1,1,1,0,1,1,0,1,1,1,1,1,1,1,1,1,1,1,1,1,1,1,0,1,0,1,1,0,1,1,1,1,1,1,1,1,0,0,0,1,0,0,0,1,0,0,0,1,0,0,1,0,1,1,1,1,0,1,1,1,1,1,0,1,1,0,1,1,1,0,1,1,1,1,1,1,1,1,0,1,0,1,1,1,1,0,0,0,1,1,1,1,1,1,0,0,0,0,1,0,1,1,0,0,1,1,0,0,1,0,0,1,0,0,0,0,0,0,0,0,0,0,0,1,0,1,0,1,1,0,0,0,0,0,0,1,0,1,1,1,0,1,0,1,1,1,1,1,0,1,0,0,0,1,0,1,0,0,1,1,1,0,1,1,0,0,1,1,0,0,1,1,0,1,1,1,0,1,1,1,0,1,0,1,1,0,1,0,0,0,0,0,0,0,0,0,0,0,0,0,0,0,1,0,0,1,1,0,0,0,0,0,0,0,1,0,1,0,1,1,1,0,1,0,0,1,1,0,0,1,0,0,1,0,0,0,1,1,1,0,0,0,0,0,0,0,0,0,1,0,0,1,1,1,1,1,1,1,1,1,1,1,1,1,0,0,0,0,0,0,0,0,0,0,1,0,1,0,0,1,1,1,0,1,1,0,0,0,1,1,0,1,0,0,0,0,0,0,0,0,0,1,1,0,1,1,0,1,1,0,0,1,1,1,0,1,1,0,1,0,0,0,1,1,1,0,0,0,0,0,0,1,1,0,1,0,1,1,0,1,0,1,0,1,0,1,1,1,1,1,1,1,1,1,1,1,1,1,1,1,1,1,1,1,1,1,1,1,1,1,1,1,1,1,1,1,0,1,1,0,1,1,0,0,1,1,0,1,0,1,0,1,0,1,1,0,0,1,0,1,0,1,1,0,1,1,0,0,1,1,0,1,0,1,1,1,0,0,1,0,0,1,1,0,1,1,1,1,1,1,1,1,0,0,1,1,0,1,1,1,0,0,1,0,0,1,1,0,0,1,1,0,1,1,0,1,1,1,0,1,1,0,1,1,1,1,1,1,0,1,1,0,0,1,1,0,1,1,1,0,1,1,0,0,1,1,0,0,1,1,0,1,1,1,1,1,1,1,0,1,0,1,1,0,0,0,0,0,0,1,1,0,0,0,0,0,0,0,1,1,1,1,1,1,1,1,1,1
SA_200	MASDAVQSEPRSWSLLEQLGLAGADLAAPGVQQQLELERERLRREIRKELKLKEGAENLRRATTDLGRSLGPVELLLRGSSRRLDLLHQQLQELHAHVVLPDPAATHDGPQSPGAGGPTCSATNLSRVAGLEKQLAIELKVKQGAENMIQTYSNGSTKDRKLLLTAQQMLQDSKTKIDIIRMQLRRALQADQLENQAAPDDTQGSPDLGAVELRIEELRHHFRVEHAVAEGAKNVLRLLSAAKAPDRKAVSEAQEKLTESNQKLGLLREALERRLGELPADHPKGRLLREELAAASSAAFSTRLAGPFPATHYSTLCKPAPLTGTLEVRVVGCRDLPETIPWNPTPSMGGPGTPDSRPPFLSRPARGLYSRSGSLSGRSSLKAEAENTSEVSTVLKLDNTVVGQTSWKPCGPNAWDQSFTLELERARELELAVFWRDQRGLCALKFLKLEDFLDNERHEVQLDMEPQGCLVAEVTFRNPVIERIPRLRRQKKIFSKQQGKAFQRARQMNIDVATWVRLLRRLIPNATGTGTFSPGASPGSEARTTGDISVEKLNLGTDSDSSPQKSSRDPPSSPSSLSSPIQESTAPELPSETQETPGPALCSPLRKSPLTLEDFKFLAVLGRGHFGKVLLSEFRPSGELFAIKALKKGDIVARDEVESLMCEKRILAAVTSAGHPFLVNLFGCFQTPEHVCFVMEYSAGGDLMLHIHSDVFSEPRAIFYSACVVLGLQFLHEHKIVYRDLKLDNLLLDTEGYVKIADFGLCKEGMGYGDRTSTFCGTPEFLAPEVLTDTSYTRAVDWWGLGVLLYEMLVGESPFPGDDEEEVFDSIVNDEVRYPRFLSAEAIGIMRRLLRRNPERRLGSSERDAEDVKKQPFFRTLGWEALLARRLPPPFVPTLSGRTDVSNFDEEFTGEAPTLSPPRDARPLTAAEQAAFLDFDFVAGGC	1,1,1,1,0,0,1,1,1,1,1,0,0,0,0,0,1,1,0,1,0,1,1,0,1,0,1,1,1,1,0,1,1,1,0,1,1,0,1,1,1,0,1,1,0,0,1,1,0,0,1,0,1,1,0,0,1,1,0,0,1,0,0,1,1,1,1,1,0,0,1,1,0,1,1,0,0,1,1,0,1,1,1,0,1,1,0,0,1,1,0,1,1,0,0,1,1,0,0,0,1,1,1,1,1,1,1,1,0,1,1,1,1,1,1,1,1,1,1,0,1,1,1,1,1,1,0,0,1,1,0,1,1,0,0,1,0,0,0,1,0,1,1,0,0,1,1,0,0,1,0,0,1,1,1,1,1,1,1,1,1,0,0,1,1,0,0,1,0,0,1,1,0,1,1,0,0,1,0,0,0,0,0,0,1,1,0,0,0,0,1,1,0,1,1,1,1,0,1,1,1,1,1,1,1,1,1,0,0,1,0,0,0,0,0,1,0,0,1,0,0,0,1,0,0,1,0,0,0,1,0,0,1,0,0,0,1,0,0,1,1,1,1,1,1,1,1,1,0,0,1,1,0,0,1,1,0,1,1,0,1,1,1,0,1,0,0,1,1,0,0,1,1,0,0,1,1,0,1,1,1,0,1,1,0,1,0,0,1,1,0,0,1,1,0,1,1,1,1,0,0,1,1,1,1,1,1,1,1,1,1,1,1,0,1,0,0,1,0,0,0,0,0,0,0,0,0,0,0,0,0,0,0,1,1,0,0,1,1,0,1,1,1,1,1,1,0,1,1,0,1,0,1,1,1,1,1,1,1,0,1,0,0,1,1,1,0,0,0,0,1,1,1,1,1,1,1,1,1,1,1,1,1,1,1,1,0,0,1,0,0,0,0,0,0,1,0,1,0,1,0,0,0,1,0,1,0,1,1,0,0,1,1,0,0,1,0,1,0,1,0,1,0,1,1,0,1,0,0,0,0,0,0,0,0,0,0,0,1,1,0,0,0,0,0,0,0,1,0,1,1,0,0,1,1,0,1,0,0,0,0,0,0,1,0,0,1,0,0,0,0,0,1,0,0,0,1,0,1,0,0,1,0,0,0,1,1,1,0,0,1,1,0,0,1,1,0,1,1,1,1,1,1,1,1,1,1,0,1,0,1,0,0,0,1,0,1,0,0,0,0,0,0,0,0,0,0,0,0,0,0,0,0,0,0,0,0,0,0,0,1,0,0,0,0,1,1,0,1,1,1,0,0,1,0,0,1,1,0,1,1,1,1,1,1,1,1,1,1,1,1,1,1,1,1,1,1,1,1,1,1,1,1,1,1,1,1,1,1,1,1,1,1,1,1,1,1,1,1,1,1,1,1,1,1,1,1,1,1,0,1,0,1,0,0,1,0,0,0,0,0,0,1,0,0,0,0,0,0,0,0,0,1,1,1,1,1,1,1,0,0,0,0,0,0,0,1,1,1,0,0,0,1,1,1,1,0,1,0,0,1,0,0,1,1,0,0,1,0,0,1,1,1,1,0,0,0,0,0,0,0,0,0,0,0,0,0,1,1,0,0,0,0,0,0,0,0,0,0,0,0,0,0,0,0,0,0,0,1,1,1,0,1,1,1,0,0,0,0,0,0,0,0,0,0,0,0,0,0,0,0,0,1,1,1,0,0,0,0,0,0,0,0,1,0,0,0,0,0,1,1,0,0,0,0,0,0,0,0,0,0,0,1,1,1,0,1,1,1,1,1,0,1,0,0,0,0,0,0,1,0,0,0,0,0,0,0,1,1,1,1,0,1,1,0,0,0,0,0,0,0,0,0,0,0,0,0,0,0,0,0,0,0,0,0,1,1,1,1,0,1,1,0,0,1,0,0,0,1,1,1,0,1,0,0,1,1,0,0,1,1,0,0,1,0,0,1,1,0,0,1,1,1,0,1,1,0,0,0,0,1,1,1,1,1,1,1,0,1,1,0,1,0,0,1,1,0,1,0,1,1,0,0,1,1,1,0,1,0,1,0,1,0,1,0,1,1,1,1,0,0,1,1,0,0,1,1,0,0,1,1,1,0,1,0,0,0,0,1,1,1,1,1,0,1,1,1,1,1,1,1,0,1,1,0,1,0,1,1,1,1,1
SA_201	MASNPERGEILLTELQGDSRSLPFSENVSAVQKLDFSDTMVQQKLDDIKDRIKREIRKELKIKEGAENLRKVTTDKKSLAYVDNILKKSNKKLEELHHKLQELNAHIVVSDPEDITDCPRTPDTPNNDPRCSTSNNRLKALQKQLDIELKVKQGAENMIQMYSNGSSKDRKLHGTAQQLLQDSKTKIEVIRMQILQAVQTNELAFDNAKPVISPLELRMEELRHHFRIEFAVAEGAKNVMKLLGSGKVTDRKALSEAQARFNESSQKLDLLKYSLEQRLNEVPKNHPKSRIIIEELSLVAASPTLSPRQSMISTQNQYSTLSKPAALTGTLEVRLMGCQDILENVPGRSKATSVALPGWSPSETRSSFMSRTSKSKSGSSRNLLKTDDLSNDVCAVLKLDNTVVGQTSWKPISNQSWDQKFTLELDRSRELEISVYWRDWRSLCAVKFLRLEDFLDNQRHGMCLYLEPQGTLFAEVTFFNPVIERRPKLQRQKKIFSKQQGKTFLRAPQMNINIATWGRLVRRAIPTVNHSGTFSPQAPVPTTVPVVDVRIPQLAPPASDSTVTKLDFDLEPEPPPAPPRASSLGEIDESSELRVLDIPGQDSETVFDIQNDRNSILPKSQSEYKPDTPQSGLEYSGIQELEDRRSQQRFQFNLQDFRCCAVLGRGHFGKVLLAEYKNTNEMFAIKALKKGDIVARDEVDSLMCEKRIFETVNSVRHPFLVNLFACFQTKEHVCFVMEYAAGGDLMMHIHTDVFSEPRAVFYAACVVLGLQYLHEHKIVYRDLKLDNLLLDTEGFVKIADFGLCKEGMGYGDRTSTFCGTPEFLAPEVLTETSYTRAVDWWGLGVLIYEMLVGESPFPGDDEEEVFDSIVNDEVRYPRFLSTEAISIMRRLLRRNPERRLGASEKDAEDVKKHPFFRLIDWSALMDKKVKPPFIPTIRGREDVSNFDDEFTSEAPILTPPREPRILSEEEQEMFRDFDYIADWC	1,1,1,1,1,1,1,0,1,0,0,0,1,0,0,1,1,1,1,1,1,0,1,0,0,1,1,0,1,1,1,1,1,0,1,0,1,1,1,0,0,1,1,1,0,1,1,0,1,1,1,0,1,1,1,0,1,1,1,0,1,0,1,1,0,0,1,1,0,1,1,0,0,1,1,1,1,1,0,1,1,0,1,1,0,0,1,1,0,1,1,1,0,1,1,0,0,1,1,0,1,1,0,0,0,0,0,0,0,1,1,1,1,1,1,1,1,0,0,1,1,1,1,1,1,1,1,1,1,1,0,1,1,1,1,1,0,0,1,0,0,1,1,0,0,1,0,0,0,1,0,1,1,0,0,1,1,0,0,1,0,0,0,1,1,1,1,1,1,1,1,0,0,1,1,0,0,1,0,0,1,1,0,1,1,0,0,1,0,0,0,0,0,0,1,1,0,0,1,1,1,1,1,1,1,1,1,1,1,1,1,0,0,1,0,1,0,0,0,1,0,0,0,0,0,0,1,0,0,1,0,0,0,1,0,0,1,1,0,0,1,0,0,1,1,1,1,1,1,1,1,1,0,0,1,1,0,0,1,1,0,1,1,0,0,1,1,0,1,0,0,1,1,0,0,1,1,0,0,1,1,0,1,1,1,0,1,1,0,1,1,0,1,1,0,0,1,1,0,1,1,1,1,1,1,0,1,1,1,1,1,1,1,1,1,1,1,0,0,1,0,0,1,0,0,1,0,0,0,0,0,0,0,0,0,0,0,0,1,1,0,0,1,1,0,1,1,1,1,1,1,1,1,0,1,0,0,1,0,0,0,0,1,1,0,0,0,0,0,0,0,1,0,1,1,1,1,1,1,1,1,1,1,1,1,1,1,1,1,0,1,0,0,0,0,0,0,0,0,0,0,1,0,0,0,0,0,1,0,1,1,0,0,1,1,0,0,1,0,1,0,1,0,1,0,1,1,0,1,1,0,0,0,0,0,0,0,1,0,0,0,0,0,0,0,0,0,0,0,1,0,1,1,0,0,1,1,1,1,0,1,0,0,0,1,0,1,0,1,0,0,0,0,0,0,0,1,0,0,1,0,0,0,1,1,1,1,1,0,1,1,0,1,1,0,0,1,1,1,1,1,1,1,0,1,1,0,1,0,0,0,0,0,0,0,0,0,0,0,0,0,0,1,0,0,0,1,0,1,1,1,1,1,1,0,1,1,1,1,0,1,1,1,1,1,1,1,1,1,1,0,1,1,1,1,1,1,1,1,1,0,1,0,1,1,0,1,0,1,1,1,1,1,0,1,1,1,1,0,1,0,1,0,0,1,1,0,0,1,0,1,1,1,0,1,0,1,0,1,1,1,1,1,1,1,0,1,0,0,1,1,0,0,1,1,0,1,1,1,1,1,1,1,1,1,1,1,1,1,1,1,1,1,1,1,1,1,1,1,1,0,1,1,1,1,1,1,1,1,1,1,0,1,0,1,0,0,1,0,0,1,0,0,0,1,0,0,0,0,0,0,0,0,0,1,1,1,1,1,1,1,0,0,0,0,0,0,0,1,1,1,1,0,0,1,1,1,1,0,1,0,0,1,0,0,1,1,0,0,1,0,0,1,1,1,1,0,0,0,0,0,0,0,0,0,0,0,0,1,1,1,0,0,0,0,0,0,0,0,0,1,0,0,0,0,0,0,0,0,0,1,1,1,0,1,1,1,0,0,0,0,0,0,0,0,0,0,0,0,0,0,0,0,0,1,1,1,0,0,0,0,0,0,0,0,1,0,0,0,0,0,1,1,0,0,0,0,0,0,0,0,0,0,0,1,1,1,0,1,1,1,1,1,0,1,0,0,0,0,0,0,1,0,0,0,0,0,0,0,1,1,1,1,0,1,1,0,0,0,0,0,0,0,0,0,0,0,0,0,0,0,0,0,0,0,0,0,1,1,1,1,1,1,1,0,0,1,0,0,0,1,1,1,0,1,0,0,1,1,0,0,1,1,0,0,1,0,0,1,1,0,0,1,1,1,0,1,1,0,0,1,0,0,1,1,0,0,1,1,0,1,1,0,1,0,0,1,1,0,1,0,1,1,0,0,1,1,1,0,1,0,0,0,1,0,1,0,1,1,1,1,0,0,1,1,0,0,1,1,0,1,1,1,1,0,1,0,0,0,1,1,1,1,1,1,0,1,1,1,1,0,1,1,0,1,1,0,1,0,1,1,1,1,1
SA_202	MLKVTVPSCSASSCSSVTASAAPGTASLVPDYWIDGSNRDALSDFFEVESELGRGATSIVYRCKQKGTQKPYALKVLKKTVDKKIVRTEIGVLLRLSHPNIIKLKEIFETPTEISLVLELVTGGELFDRIVEKGYYSERDAADAVKQILEAVAYLHENGIVHRDLKPENLLYATPAPDAPLKIADFGLSKIVEHQVLMKTVCGTPGYCAPEILRGCAYGPEVDMWSVGIITYILLCGFEPFYDERGDQFMFRRILNCEYYFISPWWDEVSLNAKDLVRKLIVLDPKKRLTTFQALQHPWVTGKAANFVHMDTAQKKLQEFNARRKLKAAVKAVVASSRLGSASSSHGSIQESHKASRDPSPIQDGNEDMKAIPEGEKIQGDGAQAAVKGAQAELMKVQALEKVKGADINAEEAPKMVPKAVEDGIKVADLELEEGLAEEKLKTVEEAAAPREGQGSSAVGFEVPQQDVILPEY	1,1,1,0,1,1,1,1,1,1,1,1,1,1,1,1,1,1,1,1,1,1,1,1,1,1,1,1,1,1,1,1,1,0,0,1,1,1,0,1,1,0,1,1,1,0,1,0,0,1,1,0,0,1,0,0,0,0,0,0,0,0,0,0,1,1,1,1,1,1,1,0,0,0,1,0,0,1,1,1,1,1,1,1,1,0,1,1,0,0,1,0,0,1,1,0,1,0,1,0,0,0,1,0,1,1,0,0,1,1,1,1,0,0,0,0,0,0,0,0,0,1,0,0,1,0,0,1,1,0,0,1,1,1,1,0,0,0,1,1,0,0,1,0,0,1,0,0,0,1,0,0,1,1,0,0,1,1,0,0,0,0,0,0,0,1,0,0,0,0,0,0,0,0,1,1,1,1,0,0,0,0,0,0,0,0,0,0,0,0,0,0,1,1,1,1,1,0,1,1,0,0,0,0,0,0,0,0,0,0,0,0,0,1,1,1,1,0,1,1,1,0,0,0,0,0,0,0,0,0,0,0,0,0,0,0,0,0,0,0,0,0,1,1,1,1,1,1,1,0,0,1,0,0,1,1,0,1,0,1,0,1,0,1,1,0,1,1,0,0,1,1,0,1,1,0,0,1,1,0,0,1,1,1,0,1,1,0,0,0,0,1,1,0,0,1,0,1,0,0,1,1,1,0,1,1,1,1,0,1,1,1,0,0,1,0,0,1,1,0,1,0,0,1,1,0,0,1,0,0,0,1,0,0,0,1,0,0,1,0,1,1,1,1,0,1,1,0,1,1,0,0,1,1,0,1,1,1,1,1,1,0,1,1,1,1,1,1,1,1,1,1,1,1,1,1,1,1,0,0,1,0,0,0,1,1,1,1,0,0,0,0,0,0,0,0,0,0,0,0,0,1,1,1,1,1,1,1,0,0,1,1,0,0,1,0,0,1,1,1,1,1,1,0,0,1,1,1,1,0,1,0,0,1,1,0,1,1,1,1,0,1,1,0,1,1,1,0,1,1,1,1,1,1,1,0,1,1,0,1,0,1,0,1,1,0,1,1,0,0,1,1,1
SA_203	MSSRPLESPPPYRPDEFKPNHYAPSNDIYGGEMHVRPMLSQPAYSFYPEDEILHFYKWTSPPGVIRILSMLIIVMCIAIFACVASTLAWDRGYGTSLLGGSVGYPYGGSGFGSYGSGYGYGYGYGYGYGGYTDPRAAKGFMLAMAAFCFIAALVIFVTSVIRSEMSRTRRYYLSVIIVSAILGIMVFIATIVYIMGVNPTAQSSGSLYGSQIYALCNQFYTPAATGLYVDQYLYHYCVVDPQEAIAIVLGFMIIVAFALIIFFAVKTRRKMDRYDKSNILWDKEHIYDEQPPNVEEWVKNVSAGTQDVPSPPSDYVERVDSPMAYSSNGKVNDKRFYPESSYKSTPVPEVVQELPLTSPVDDFRQPRYSSGGNFETPSKRAPAKGRAGRSKRTEQDHYETDYTTGGESCDELEEDWIREYPPITSDQQRQLYKRNFDTGLQEYKSLQSELDEINKELSRLDKELDDYREESEEYMAAADEYNRLKQVKGSADYKSKKNHCKQLKSKLSHIKKMVGDYDRQKT	1,1,1,1,1,1,1,0,1,0,1,0,1,0,1,1,0,1,1,1,1,0,0,0,1,1,1,0,0,1,1,1,0,1,0,0,0,0,1,0,0,0,0,0,0,0,0,1,1,1,1,0,0,0,0,0,1,0,1,0,0,0,0,0,0,0,0,0,0,0,0,0,1,1,0,0,1,0,0,0,0,0,0,0,0,0,0,0,0,0,0,1,0,0,0,0,0,0,0,0,0,0,0,0,0,0,0,0,0,0,0,0,0,0,0,0,0,0,0,0,0,0,0,0,0,0,0,0,0,0,0,0,0,0,1,0,0,0,0,0,0,0,0,0,0,0,0,0,0,1,0,0,0,0,0,0,0,0,0,0,0,1,1,1,1,1,1,1,1,1,0,0,0,0,0,0,1,1,1,1,1,1,1,1,1,1,1,1,0,0,0,0,0,0,0,0,0,0,0,1,0,0,1,1,1,0,0,0,0,0,0,0,0,1,0,0,0,0,0,0,1,1,1,0,1,0,0,0,0,0,0,0,0,0,0,0,0,0,0,1,0,1,0,0,0,0,0,0,0,0,1,1,1,1,1,1,1,1,1,1,1,0,0,0,0,1,0,0,1,1,0,1,1,0,1,1,1,0,0,0,0,1,1,1,1,1,0,1,1,1,1,1,1,0,1,1,0,0,1,1,0,1,1,1,1,1,1,0,1,1,1,1,0,1,0,1,1,1,0,1,0,0,0,0,0,0,1,1,1,1,0,1,1,1,1,0,0,0,1,1,1,0,1,1,1,1,0,1,0,1,0,1,1,0,1,0,1,1,1,0,1,1,1,1,0,1,1,1,0,1,1,1,1,1,1,1,1,1,1,1,0,1,1,1,1,1,1,1,1,1,1,1,1,1,1,1,1,0,0,0,1,0,1,0,0,0,1,1,0,1,1,1,1,1,1,0,0,1,1,0,0,1,0,1,1,1,1,0,0,1,1,0,1,1,1,0,1,1,1,0,1,1,0,1,1,0,0,1,1,0,1,1,0,0,1,1,0,1,1,0,0,1,1,0,1,1,0,1,1,1,0,1,1,0,1,1,0,0,1,0,0,1,1,0,1,1,1,1,1,1,1,1,0,1,1,1,1,1,1,0,1,1,0,1,1,0,0,1,1,0,1,1,0,0,1,1,0,1,1,1,1,1
SA_204	MGTPKQPSLAPAHALGLRKSDPGIRSLGSDAGGRRWRPAAQSMFQIPEFEPSEQEDASATDRGLGPSLTEDQPGPYLAPGLLGSNIHQQGRAATNSHHGGAGAMETRSRHSSYPAGTEEDEGMEEELSPFRGRSRSAPPNLWAAQRYGRELRRMSDEFEGSFKGLPRPKSAGTATQMRQSAGWTRIIQSWWDRNLGKGGSTPSQ	1,1,1,1,1,1,1,1,0,0,0,1,0,0,1,0,0,0,1,1,1,1,0,0,1,1,0,1,1,1,1,1,1,1,1,0,0,1,0,0,0,0,0,0,1,0,1,1,0,1,1,1,1,1,1,1,1,1,1,1,1,1,1,0,0,0,0,0,1,1,1,1,1,1,1,1,1,0,0,0,0,0,0,1,0,0,0,0,0,1,0,1,1,1,1,1,0,0,0,0,0,0,0,0,0,0,0,0,1,0,1,1,0,1,1,1,1,1,1,1,1,1,1,1,1,1,0,1,1,0,1,1,1,0,1,1,0,0,1,0,0,0,0,0,1,1,0,0,1,1,0,1,1,0,0,1,1,0,1,1,0,0,1,1,0,1,1,1,1,1,1,1,1,0,1,1,0,1,1,0,1,1,0,0,0,0,0,0,0,0,0,0,1,1,0,1,1,1,1,1,1,1,1,1
SA_205	MSVPPLLRPPSPLLPAAAAVAAAAAALVPGSGPAPFPAPGAAPAGGISFHLQIGLSREPVLLLQDSSGDYSLAHVREMACSIVDQKFPECGFYGLYDKILLFRHDPASDNILQLVKIASDIQEGDLIEVVLSASATFEDFQIRPHALFVHSYRAPAFCDHCGEMLWGLVRQGLKCEGCGLNYHKRCAFKIPNNCSGVRRRRLSNVSLTGLGTVRTASAEFSTSVPDEPLLSPVSPGFEQKSPSESFIGREKRSNSQSYIGRPIQLDKLLMSKVKVPHTFVIHSYTRPTVCQFCKKLLKGLFRQGLQCKDCRFNCHKRCAPKVPNNCLGEVTINGELLSPGAESDVVMEEGSDDNDSERNSGLMDDMDEAMVQDTEMALAEGQSGGAEMQDPDADQEDSNRTISPSTSNNIPLMRVVQSVKHTKRRSSTVMKEGWMVHYTSKDTLRKRHYWRLDSKCITLFQNDTGSRYYKEIPLSEILCLEPAKPSALTPVGATPHCFEITTANVVYYVGENVVNPSSSPPNNSVLPSGIGPDVARMWEVAIQHALMPVIPKGSSVGSGSNSHKDISVSISVSNCQIQENVDISTVYQIFPDEVLGSGQFGIVYGGKHRKTGRDVAIKIIDKLRFPTKQESQLRNEVAILQNLHHPGVVNLECMFETPERVFVVMEKLHGDMLEMILSSEKGWLPEHITKFLITQILVALRHLHFKNIVHCDLKPENVLLASADPFPQVKLCDFGFARIIGEKSFRRSVVGTPAYLAPEVLRNKGYNRSLDMWSVGVIIYVSLSGTFPFNEDEDIHDQIQNAAFMYPPNPWKEISHEAIDLINNLLQVKMRKRYSVDKTLSHPWLQDYQTWLDLRELECRIGERYITHESDDSRWEQYAGEQGLQYPAHLISLSASHSDSPEAEEREMKALSERVSIL	1,1,0,0,0,1,0,0,1,0,0,1,1,0,0,0,0,0,0,0,0,0,0,1,0,0,0,0,0,1,1,0,1,1,1,0,1,0,1,1,1,1,1,0,1,0,0,0,0,0,0,0,0,0,0,0,0,1,1,0,1,0,0,1,1,1,1,1,1,0,0,0,1,0,0,1,1,0,0,0,1,0,0,1,1,1,0,1,1,0,1,0,1,0,0,0,0,0,0,0,0,0,0,0,1,1,1,0,1,0,0,0,0,0,0,1,1,0,1,1,0,1,1,1,0,0,0,0,0,0,0,0,0,1,0,1,0,1,1,0,1,0,1,0,0,0,0,0,0,0,0,0,1,0,0,0,0,0,1,0,0,0,1,0,0,0,0,0,0,0,0,0,0,1,0,1,1,0,1,0,0,0,0,0,0,0,0,1,1,0,0,1,1,0,1,1,1,1,1,1,1,1,0,1,0,0,0,1,1,1,1,1,1,1,1,1,1,1,1,1,1,0,1,0,1,1,1,1,0,1,1,1,1,0,1,1,0,1,1,1,1,1,1,1,1,1,1,1,1,1,1,1,1,1,0,1,0,0,0,0,0,0,0,1,0,0,1,0,0,0,0,1,0,1,0,1,0,0,0,0,0,0,0,0,1,1,0,0,0,0,1,0,0,1,1,0,0,1,0,0,0,1,1,0,0,1,0,1,1,0,1,0,1,0,0,1,1,0,0,1,1,0,0,1,1,0,0,0,1,0,1,0,1,1,1,1,0,0,0,1,1,1,1,1,0,0,0,0,1,1,1,1,1,1,1,1,1,1,1,1,0,0,0,1,1,1,1,1,1,1,1,1,1,1,1,0,0,0,0,0,0,1,1,1,1,0,1,1,1,1,1,1,1,1,1,1,1,1,1,1,1,0,0,1,0,1,1,1,0,0,0,0,0,0,0,0,0,0,0,1,0,1,1,1,1,1,1,1,0,0,0,0,0,0,0,0,1,0,0,1,1,1,1,1,0,1,0,0,0,0,0,0,1,0,1,0,0,0,0,0,1,1,1,1,1,1,1,1,0,1,1,0,0,0,0,1,0,0,0,0,1,0,1,1,0,1,0,1,1,0,1,1,1,0,0,0,0,0,0,0,0,0,0,0,0,0,0,0,0,0,0,0,0,1,1,1,1,1,1,1,1,1,1,1,0,1,1,1,1,1,1,1,1,1,0,1,1,0,0,1,0,0,1,1,0,0,1,1,0,1,1,1,1,1,1,1,1,1,1,1,1,1,1,1,1,0,1,0,1,0,1,1,1,1,1,1,1,1,1,1,1,1,0,1,1,0,0,1,0,1,0,0,1,1,0,0,1,0,1,0,0,0,0,0,0,0,1,0,1,1,1,1,1,1,0,0,0,0,0,0,1,1,1,1,0,1,1,1,1,1,1,0,0,1,1,0,0,1,0,0,1,1,0,1,0,1,0,0,0,0,0,1,0,0,0,1,1,1,1,0,0,0,0,0,0,0,0,0,1,1,1,0,0,0,0,0,0,0,1,1,1,1,1,0,1,0,1,0,0,1,0,0,0,0,0,0,0,0,0,0,1,0,0,0,1,1,1,0,0,0,0,0,0,0,0,0,0,0,0,0,0,0,1,1,1,1,0,1,0,0,0,0,0,0,0,0,0,1,1,0,1,1,1,1,1,0,1,0,0,0,0,0,0,1,0,0,0,0,0,0,0,1,1,1,1,0,1,1,0,0,0,0,0,0,0,0,0,0,0,0,0,0,0,0,0,0,0,0,0,0,1,0,1,1,0,0,1,1,0,0,1,1,1,0,1,0,1,0,1,1,0,1,1,0,0,1,1,0,0,1,0,0,1,1,0,0,1,1,1,0,1,1,0,0,0,0,1,1,0,1,1,0,1,0,0,1,1,0,1,0,0,1,0,0,1,1,1,1,1,1,0,0,1,1,1,0,1,1,1,1,0,1,1,1,0,1,1,0,1,1,1,1,1,0,1,1,1,0,1,1,0,1,0,1,1,1,1,1,1,1,1,1,1,1,1,1,1,0,1,1,0,0,1,1,0,0,1,1
SA_206	MAAAAAAAAATNGTGGSSGMEVDAAVVPSVMACGVTGSVSVALHPLVILNISDHWIRMRSQEGRPVQVIGALIGKQEGRNIEVMNSFELLSHTVEEKIIIDKEYYYTKEEQFKQVFKELEFLGWYTTGGPPDPSDIHVHKQVCEIIESPLFLKLNPMTKHTDLPVSVFESVIDIINGEATMLFAELTYTLATEEAERIGVDHVARMTATGSGENSTVAEHLIAQHSAIKMLHSRVKLILEYVKASEAGEVPFNHEILREAYALCHCLPVLSTDKFKTDFYDQCNDVGLMAYLGTITKTCNTMNQFVNKFNVLYDRQGIGRRMRGLFF	1,1,0,0,1,1,0,0,1,1,1,1,1,1,1,1,1,1,1,0,1,1,1,1,1,1,1,0,1,0,0,0,1,1,1,1,1,1,0,1,0,0,0,0,0,0,0,0,0,0,0,0,1,0,0,1,0,0,1,1,1,1,1,1,1,0,0,0,0,0,0,0,0,0,1,1,1,1,1,1,0,0,0,0,0,0,0,0,0,0,0,1,1,1,1,1,1,0,0,0,0,1,1,0,0,1,1,0,0,1,0,0,1,1,0,0,1,1,0,0,0,0,0,0,0,0,0,0,1,1,0,1,1,0,0,0,1,0,0,1,0,0,1,1,0,0,1,0,0,0,0,0,0,0,0,0,1,1,1,1,1,1,0,0,0,1,0,0,0,0,0,1,1,0,1,1,1,1,1,1,0,1,0,0,1,0,1,0,1,0,0,0,0,0,0,0,1,0,0,0,0,0,0,0,1,0,0,1,1,1,1,1,1,1,1,1,0,0,1,1,0,1,1,0,0,1,0,0,1,1,0,0,1,0,0,1,1,0,0,1,0,0,1,1,0,1,1,1,1,0,1,0,1,0,1,0,0,1,0,0,0,1,0,0,1,1,0,1,1,0,1,1,1,1,0,1,1,0,0,1,1,1,0,0,0,0,0,0,0,0,0,0,0,0,0,0,1,0,0,0,0,0,0,1,0,0,1,1,0,0,1,0,1,1,1,1,1,1,1,1,1,0,1,0,0,0,1
SA_207	MNAGPGCEPCTKRPRWGAATTSPAASDARSFPSRQRRVLDPKDAHVQFRVPPSSPACVPGRAGQHRGSATSLVFKQKTITSWMDTKGIKTAESESLDSKENNNTRIESMMSSVQKDNFYQHNVEKLENVSQLSLDKSPTEKSTQYLNQHQTAAMCKWQNEGKHTEQLLESEPQTVTLVPEQFSNANIDRSPQNDDHSDTDSEENRDNQQFLTTVKLANAKQTTEDEQAREAKSHQKCSKSCDPGEDCASCQQDEIDVVPESPLSDVGSEDVGTGPKNDNKLTRQESCLGNSPPFEKESEPESPMDVDNSKNSCQDSEADEETSPGFDEQEDGSSSQTANKPSRFQARDADIEFRKRYSTKGGEVRLHFQFEGGESRTGMNDLNAKLPGNISSLNVECRNSKQHGKKDSKITDHFMRLPKAEDRRKEQWETKHQRTERKIPKYVPPHLSPDKKWLGTPIEEMRRMPRCGIRLPLLRPSANHTVTIRVDLLRAGEVPKPFPTHYKDLWDNKHVKMPCSEQNLYPVEDENGERTAGSRWELIQTALLNKFTRPQNLKDAILKYNVAYSKKWDFTALIDFWDKVLEEAEAQHLYQSILPDMVKIALCLPNICTQPIPLLKQKMNHSITMSQEQIASLLANAFFCTFPRRNAKMKSEYSSYPDINFNRLFEGRSSRKPEKLKTLFCYFRRVTEKKPTGLVTFTRQSLEDFPEWERCEKPLTRLHVTYEGTIEENGQGMLQVDFANRFVGGGVTSAGLVQEEIRFLINPELIISRLFTEVLDHNECLIITGTEQYSEYTGYAETYRWSRSHEDGSERDDWQRRCTEIVAIDALHFRRYLDQFVPEKMRRELNKAYCGFLRPGVSSENLSAVATGNWGCGAFGGDARLKALIQILAAAAAERDVVYFTFGDSELMRDIYSMHIFLTERKLTVGDVYKLLLRYYNEECRNCSTPGPDIKLYPFIYHAVESCAETADHSGQRTGT	1,1,1,1,1,1,0,1,1,0,1,1,1,1,1,0,1,1,1,1,1,1,1,1,0,1,1,1,1,1,0,1,1,1,1,1,1,0,0,1,1,1,1,0,1,0,1,0,1,0,1,1,1,0,1,1,0,0,1,1,1,1,1,1,1,1,1,1,0,0,0,0,0,0,1,0,1,1,0,0,1,0,0,1,1,1,1,1,1,1,1,1,0,1,1,0,1,1,1,1,1,1,1,1,1,1,1,1,1,0,1,1,0,1,1,1,1,0,0,1,1,1,0,1,1,0,1,1,0,1,1,0,1,0,1,1,1,1,1,1,1,1,1,1,1,0,1,1,1,0,0,0,1,0,0,1,0,1,1,1,1,1,1,0,1,1,0,1,1,1,1,1,1,1,0,1,1,0,1,1,1,0,1,1,0,1,0,1,1,0,1,1,1,1,1,1,1,1,1,1,1,1,1,1,1,1,1,1,1,0,0,1,1,0,1,0,0,1,1,1,1,1,1,1,1,1,1,0,1,1,0,1,1,1,1,1,0,1,1,1,0,1,1,1,1,1,0,1,1,0,1,1,1,1,0,1,0,0,1,1,0,1,0,1,1,1,0,0,1,1,0,1,1,1,1,1,1,1,1,1,0,1,1,0,1,0,0,1,1,1,0,1,1,0,1,1,1,1,1,1,1,0,1,0,1,0,1,1,1,1,1,1,0,1,1,1,1,0,1,1,1,1,0,1,1,0,1,1,1,1,1,1,1,1,1,1,1,1,1,1,1,1,1,0,1,1,1,1,0,1,1,1,0,0,1,1,0,1,1,1,1,0,0,0,0,0,0,0,0,0,1,0,1,1,1,1,1,1,1,1,1,0,1,0,1,1,1,1,1,1,1,1,0,1,0,1,0,1,1,1,1,1,1,1,1,1,1,1,1,0,0,1,0,0,0,1,0,1,1,1,1,1,1,1,1,1,1,0,1,1,1,1,1,1,0,1,1,1,0,1,1,0,0,0,1,1,0,1,1,1,1,1,0,1,1,0,1,0,1,1,0,0,1,0,0,1,0,1,0,1,0,0,1,0,1,1,1,1,1,0,0,0,0,0,1,0,1,0,1,1,1,1,1,0,0,1,1,0,1,1,1,1,1,1,1,0,1,1,1,0,0,0,0,0,0,0,1,1,0,0,0,0,0,1,1,1,1,1,1,1,1,0,1,0,0,0,1,0,0,0,0,0,0,1,1,1,0,1,1,0,1,1,0,0,1,0,0,0,1,0,0,0,0,0,0,1,1,0,1,0,1,0,0,0,1,0,0,1,1,0,0,1,1,1,0,0,1,1,0,0,1,1,0,0,1,1,0,0,1,0,0,1,1,0,1,1,0,0,1,1,1,0,1,0,0,1,1,1,1,1,1,0,0,0,0,0,0,0,0,0,0,0,0,0,0,0,0,0,0,0,0,0,0,1,1,0,1,1,1,1,1,1,1,1,1,0,1,1,0,0,0,0,0,0,0,1,1,1,1,1,1,0,1,1,0,0,0,0,0,0,0,0,0,1,1,0,0,1,1,1,1,1,0,0,0,0,0,0,0,1,1,0,1,1,0,1,1,0,1,1,0,1,1,1,0,1,1,0,0,0,0,0,1,0,0,0,0,1,1,1,1,1,0,0,0,0,0,0,0,0,1,0,0,0,0,0,0,0,1,1,0,0,0,0,0,0,0,0,0,0,0,0,0,0,0,0,0,0,0,0,0,0,1,1,0,1,1,0,0,0,0,0,0,0,0,0,0,0,0,0,1,0,1,0,0,0,1,0,0,1,0,1,1,1,0,1,1,1,1,1,1,0,1,0,0,0,0,0,0,0,0,0,0,0,0,0,0,0,0,1,1,1,0,1,0,0,1,1,1,0,0,0,0,0,0,0,0,0,0,0,0,0,0,0,1,1,1,1,1,1,1,0,1,0,0,0,0,0,0,0,0,0,0,0,0,1,1,0,1,0,0,0,0,0,0,0,0,0,0,0,0,0,0,1,0,1,0,0,0,0,0,0,0,0,1,1,0,0,1,1,0,1,1,0,0,1,0,0,1,1,1,1,0,0,0,0,1,0,0,1,0,0,0,1,0,0,1,1,0,0,1,1,1,1,1,1,1,1,1,0,1,0,0,1,0,0,0,0,0,0,1,0,0,1,1,0,1,1,1,1,1,1,1,1,1,1
SA_208	MSQVMSSPLLAGGHAVSLAPCDEPRRTLHPAPSPSLPPQCSYYTTEGWGAQALMAPVPCMGPPGRLQQAPQVEAKATCFLPSPGEKALGTPEDLDSYIDFSLESLNQMILELDPTFQLLPPGTGGSQAELAQSTMSMRKKEESEALDIKYIEVTSARSRCHDGPQHCSSPSVTPPFGSLRSGGLLLSRDVPRETRSSSESLIFSGNQGRGHQRPLPPSEGLSPRPPNSPSISIPCMGSKASSPHGLGSPLVASPRLEKRLGGLAPQRGSRISVLSASPVSDVSYMFGSSQSLLHSSNSSHQSSSRSLESPANSSSSLHSLGSVSLCTRPSDFQAPRNPTLTMGQPRTPHSPPLAKEHASSCPPSITNSMVDIPIVLINGCPEPGSSPPQRTPGHQNSVQPGAASPSNPCPATRSNSQTLSDAPFTTCPEGPARDMQPTMKFVMDTSKYWFKPNITREQAIELLRKEEPGAFVIRDSSSYRGSFGLALKVQEVPASAQSRPGEDSNDLIRHFLIESSAKGVHLKGADEEPYFGSLSAFVCQHSIMALALPCKLTIPQRELGGADGASDSTDSPASCQKKSAGCHTLYLSSVSVETLTGALAVQKAISTTFERDILPTPTVVHFKVTEQGITLTDVQRKVFFRRHYPLTTLRFCGMDPEQRKWQKYCKPSWIFGFVAKSQTEPQENVCHLFAEYDMVQPASQVIGLVTALLQDAERM	1,1,1,0,0,0,0,1,0,0,0,0,0,0,0,0,0,0,0,0,0,1,1,0,0,0,0,0,0,0,0,1,1,1,1,0,1,0,1,0,0,0,0,0,0,1,0,1,0,0,0,0,0,0,0,1,0,1,0,1,0,1,1,1,1,1,1,1,1,1,1,1,1,0,1,0,1,0,0,0,1,0,1,1,1,1,0,1,1,1,1,1,1,0,1,1,0,0,0,1,0,0,1,0,0,0,1,0,0,0,1,0,0,0,1,0,1,0,0,0,1,1,1,1,0,1,1,0,1,1,1,1,1,1,1,1,1,1,1,1,1,0,1,1,0,0,1,0,1,1,0,1,0,1,1,1,1,0,1,0,1,1,0,1,1,1,0,0,0,0,0,1,0,0,0,0,1,0,1,1,1,1,1,0,1,0,1,1,1,1,1,1,1,1,1,0,0,1,0,0,0,0,0,0,0,1,1,0,1,0,1,0,1,1,1,0,1,1,1,0,1,0,1,1,1,1,1,1,0,1,0,1,0,1,1,1,1,1,1,1,1,1,1,1,1,1,1,0,0,1,1,1,1,1,1,0,1,1,1,1,1,1,1,1,0,1,1,0,1,1,0,0,0,0,1,0,0,1,1,1,1,0,0,0,0,0,0,0,1,1,1,0,1,1,0,0,1,0,1,1,1,1,1,1,1,1,1,1,0,1,0,1,1,1,1,1,1,1,1,1,1,1,1,1,1,0,1,1,1,1,1,1,1,0,0,1,0,0,1,0,1,1,1,1,1,1,0,1,0,0,0,1,1,0,1,1,1,1,1,1,0,0,1,1,1,1,1,1,1,1,1,1,1,0,1,1,0,1,1,0,1,1,1,1,1,1,1,1,1,1,0,1,1,1,1,1,1,1,1,1,1,1,0,1,0,1,1,1,0,1,1,1,1,0,0,1,0,1,0,1,1,0,1,1,1,1,1,1,1,1,1,1,1,1,1,1,1,1,0,1,0,0,0,0,0,0,1,0,0,0,1,1,1,0,1,0,1,1,0,0,1,0,0,1,1,1,1,1,0,0,0,0,0,0,0,0,1,0,1,1,1,0,0,0,0,0,0,0,0,1,1,0,0,0,1,1,1,1,1,1,1,1,1,1,1,1,0,0,0,0,0,0,0,0,0,0,1,1,0,0,1,0,1,1,0,1,1,1,1,1,0,0,0,0,1,0,0,0,0,0,0,0,0,0,0,1,0,0,0,0,1,0,1,0,0,1,1,1,1,1,1,1,1,1,1,1,1,1,1,1,0,1,0,1,0,0,1,1,0,0,0,0,0,0,0,0,0,0,0,0,1,0,0,1,0,1,0,1,1,0,0,1,1,0,0,1,1,0,0,1,1,1,1,1,0,1,1,0,0,0,0,0,1,0,1,1,1,1,0,1,0,1,1,1,1,0,1,0,0,0,0,0,0,0,1,0,1,0,0,0,0,0,0,0,0,1,1,1,0,1,0,1,1,1,1,1,1,0,1,0,0,0,0,0,0,1,1,1,1,1,1,1,1,0,0,0,0,0,0,0,1,0,1,1,1,0,0,0,1,0,0,0,1,0,0,0,1,0,0,1,1,1,1,1,1
SA_209	MSIVCSAEDSFRNLILFFRPRLKMYIQVEPVLDHLIFLSAETKEQILKKINTCGNTSAAELLLSTLEQGQWPLGWTQMFVEALEHSGNPLAARYVKPTLTDLPSPSSETAHDECLHLLTLLQPTLVDKLLINDVLDTCFEKGLLTVEDRNRISAAGNSGNESGVRELLRRIVQKENWFSTFLDVLRQTGNDALFQELTGGGCPEDNTDLANSSHRDGPAANECLLPAVDESSLETEAWNVDDILPEASCTDSSVTTESDTSLAEGSVSCFDESLGHNSNMGRDSGTMGSDSDESVIQTKRVSPEPELQLRPYQMEVAQPALDGKNIIICLPTGSGKTRVAVYITKDHLDKKKQASESGKVIVLVNKVMLAEQLFRKEFNPYLKKWYRIIGLSGDTQLKISFPEVVKSYDVIISTAQILENSLLNLESGDDDGVQLSDFSLIIIDECHHTNKEAVYNNIMRRYLKQKLRNNDLKKQNKPAIPLPQILGLTASPGVGAAKKQSEAEKHILNICANLDAFTIKTVKENLGQLKHQIKEPCKKFVIADDTRENPFKEKLLEIMASIQTYCQKSPMSDFGTQHYEQWAIQMEKKAAKDGNRKDRVCAEHLRKYNEALQINDTIRMIDAYSHLETFYTDEKEKKFAVLNDSDKSDDEASSCNDQLKGDVKKSLKLDETDEFLMNLFFDNKKMLKKLAENPKYENEKLIKLRNTILEQFTRSEESSRGIIFTKTRQSTYALSQWIMENAKFAEVGVKAHHLIGAGHSSEVKPMTQTEQKEVISKFRTGEINLLIATTVAEEGLDIKECNIVIRYGLVTNEIAMVQARGRARADESTYVLVTSSGSGVTEREIVNDFREKMMYKAINRVQNMKPEEYAHKILELQVQSILEKKMKVKRSIAKQYNDNPSLITLLCKNCSMLVCSGENIHVIEKMHHVNMTPEFKGLYIVRENKALQKKFADYQTNGEIICKCGQAWGTMMVHKGLDLPCLKIRNFVVNFKNNSPKKQYKKWVELPIRFPDLDYSEYCLYSDED	1,1,1,1,0,1,1,1,1,0,0,1,1,0,0,1,0,0,0,1,0,0,1,1,0,0,1,0,1,1,0,0,1,0,0,1,0,0,1,1,1,0,1,1,1,0,1,1,1,0,1,1,1,1,1,1,1,0,0,1,0,0,0,1,0,0,1,1,1,1,0,1,0,0,0,0,1,0,0,0,1,0,0,1,1,0,1,0,1,0,0,0,1,0,0,1,0,1,0,1,1,0,1,1,1,1,1,1,1,1,0,1,1,0,0,1,0,0,1,0,0,1,1,1,0,0,1,1,0,1,0,1,1,0,0,1,1,0,0,1,1,1,0,0,1,1,1,0,1,1,1,0,1,1,0,1,1,1,1,1,1,1,0,0,1,1,0,0,1,1,0,0,1,1,1,1,0,0,1,1,0,0,1,0,0,1,1,0,1,0,1,1,0,0,1,0,0,0,1,1,1,0,1,1,1,1,1,1,0,1,1,0,1,1,1,1,1,1,1,0,1,1,0,0,0,1,1,0,0,1,1,0,0,0,1,0,0,0,0,0,0,1,1,0,1,1,0,1,0,1,1,0,1,1,1,1,1,1,1,1,1,1,1,1,0,1,0,0,0,0,0,1,1,1,1,1,0,1,1,0,1,1,1,1,0,1,0,1,1,1,1,1,1,1,1,1,1,0,1,1,0,1,0,1,1,1,0,1,0,0,1,0,0,0,1,0,0,1,1,0,0,1,1,1,0,0,0,0,0,0,0,0,0,0,0,0,0,0,0,0,0,0,0,0,0,0,0,0,1,1,1,1,1,1,1,1,1,0,0,0,0,0,0,0,0,1,0,1,0,0,1,0,0,0,1,0,0,1,1,0,0,1,1,1,1,0,1,0,0,0,0,0,1,1,1,1,1,1,1,1,0,1,1,0,0,1,1,0,0,0,0,0,0,0,0,0,0,0,0,0,0,0,1,1,1,1,1,1,1,1,0,1,0,1,0,1,1,0,0,0,0,0,0,0,0,0,0,1,0,1,1,1,0,0,0,0,0,0,0,1,0,0,0,1,1,1,1,1,1,1,1,1,1,1,1,0,1,1,1,1,1,0,0,0,0,0,0,0,0,0,0,0,0,0,1,1,1,1,1,1,1,1,0,0,1,0,0,0,1,0,0,1,0,0,1,0,1,1,0,1,0,0,1,1,1,0,1,1,0,1,1,0,0,1,1,1,1,1,1,0,1,1,0,1,0,1,1,1,1,1,0,0,1,0,0,0,1,0,0,1,1,0,0,1,0,0,1,1,0,1,0,1,1,0,0,0,0,1,0,0,1,0,0,1,1,0,1,1,1,0,1,1,1,1,1,1,1,1,0,1,0,0,1,0,0,1,1,0,0,1,0,0,0,0,0,0,0,0,0,0,0,0,0,0,1,0,0,1,0,0,0,0,1,0,0,1,1,0,0,1,1,0,1,1,0,1,1,1,0,1,1,1,1,1,0,1,1,0,0,1,1,0,0,1,1,0,0,1,0,1,1,0,0,1,1,0,0,1,0,0,1,1,0,1,1,1,0,1,1,0,0,1,1,0,1,0,1,0,1,1,0,1,1,0,0,1,0,0,0,1,0,0,1,1,1,1,1,1,0,0,0,0,0,0,0,0,0,0,1,0,0,1,0,0,0,1,0,0,1,1,0,1,1,0,1,1,1,1,0,1,0,0,0,0,0,0,0,0,1,1,1,1,1,1,1,0,1,0,1,1,0,1,1,0,0,1,1,0,1,1,1,1,0,0,0,0,0,0,0,0,0,0,0,0,0,0,1,0,1,1,0,1,0,0,0,0,0,0,0,0,1,1,0,0,1,0,0,0,0,0,0,0,0,1,1,1,1,0,1,0,0,0,0,0,0,1,1,1,1,1,1,0,1,1,0,0,1,1,0,1,1,1,0,0,1,1,0,0,1,1,0,1,1,0,1,1,1,1,0,1,1,1,0,1,1,0,0,1,1,1,0,0,1,1,1,1,1,1,1,1,1,1,1,1,1,0,1,1,1,1,1,0,0,1,0,0,0,1,1,0,1,1,0,0,0,1,0,1,0,0,1,0,0,1,1,0,0,0,0,0,0,0,1,1,0,1,1,0,0,0,0,1,1,1,1,1,0,1,1,1,0,1,1,0,1,1,1,0,1,0,1,0,1,0,1,1,1,0,0,0,0,0,1,0,1,1,0,1,0,0,0,0,0,0,1,0,0,0,0,1,0,1,1,1,1,1,1,1,1,0,1,1,0,1,1,0,1,0,1,0,1,1,0,1,0,0,0,0,0,0,1,1,1,1,1
SA_210	MAVLLETTLGDVVIDLYTEERPRACLNFLKLCKIKYYNYCLIHNVQRDFIIQTGDPTGTGRGGESIFGQLYGDQASFFEAEKVPRIKHKKKGTVSMVNNGSDQHGSQFLITTGENLDYLDGVHTVFGEVTEGMDIIKKINETFVDKDFVPYQDIRINHTVILDDPFDDPPDLLIPDRSPEPTREQLDSGRIGADEEIDDFKGRSAEEVEEIKAEKEAKTQAILLEMVGDLPDADIKPPENVLFVCKLNPVTTDEDLEIIFSRFGPIRSCEVIRDWKTGESLCYAFIEFEKEEDCEKAFFKMDNVLIDDRRIHVDFSQSVAKVKWKGKGGKYTKSDFKEYEKEQDKPPNLVLKDKVKPKQDTKYDLILDEQAEDSKSSHSHTSKKHKKKTHHCSEEKEDEDYMPIKNTNQDIYREMGFGHYEEEESCWEKQKSEKRDRTQNRSRSRSRERDGHYSNSHKSKYQTDLYERERSKKRDRSRSPKKSKDKEKSKYR	1,1,0,0,0,1,0,1,0,0,1,0,0,0,0,0,0,0,1,1,0,0,1,0,0,1,0,0,0,1,0,0,1,1,1,0,0,1,1,0,0,0,0,0,0,0,1,1,0,0,0,0,0,0,0,0,0,1,1,0,1,0,0,1,0,0,0,0,1,1,0,1,1,0,1,0,1,0,1,1,1,0,1,1,1,0,1,0,1,1,1,0,0,0,0,0,0,0,1,0,1,1,0,0,0,0,0,0,0,0,0,0,0,1,1,0,1,0,0,1,1,1,0,0,0,0,0,1,0,0,1,0,0,1,0,0,1,1,0,1,1,0,1,1,1,1,1,1,1,0,1,1,1,0,0,0,0,1,0,0,1,0,1,1,0,0,1,1,1,1,1,0,1,1,0,1,1,1,1,1,0,1,1,1,0,0,1,1,1,0,0,1,1,1,1,1,0,1,1,1,1,1,1,1,1,1,1,0,1,1,0,1,1,1,1,1,0,1,1,0,0,0,0,0,0,0,0,0,1,0,1,1,0,1,0,1,0,1,1,0,0,0,0,0,0,0,0,0,1,0,1,1,1,1,0,0,1,0,0,0,1,1,0,0,1,0,1,0,0,1,0,0,0,0,1,1,1,1,1,0,0,0,0,0,0,0,0,0,1,1,1,1,1,0,1,1,0,0,1,1,0,1,1,0,0,0,0,1,0,0,0,0,0,0,0,0,0,0,0,1,1,0,1,0,1,1,1,1,1,1,1,1,1,1,1,0,1,1,0,1,1,1,1,1,1,1,1,1,0,1,0,1,1,1,1,1,1,1,1,1,1,1,0,0,0,0,0,1,1,1,1,1,1,1,1,1,1,1,1,1,1,1,1,1,1,1,1,1,1,1,1,0,1,1,1,1,1,1,1,1,0,0,1,0,1,1,1,1,1,0,0,0,0,0,0,1,0,1,1,0,1,1,1,1,1,0,1,1,1,1,1,1,1,1,1,1,1,1,1,1,1,1,1,1,1,0,1,1,1,1,1,1,1,1,1,1,1,1,1,1,1,1,1,1,1,0,1,1,1,1,1,1,1,1,1,1,1,1,1,1,1,1,1,1,1,1,1,1,1,1,1,1
SA_211	MGFLGTGTWILVLVLPIQAFPKPGGSQDKSLHNRELSAERPLNEQIAEAEEDKIKKTYPPENKPGQSNYSFVDNLNLLKAITEKEKIEKERQSIRSSPLDNKLNVEDVDSTKNRKLIDDYDSTKSGLDHKFQDDPDGLHQLDGTPLTAEDIVHKIAARIYEENDRAVFDKIVSKLLNLGLITESQAHTLEDEVAEVLQKLISKEANNYEEDPNKPTSWTENQAGKIPEKVTPMAAIQDGLAKGENDETVSNTLTLTNGLERRTKTYSEDNFEELQYFPNFYALLKSIDSEKEAKEKETLITIMKTLIDFVKMMVKYGTISPEEGVSYLENLDEMIALQTKNKLEKNATDNISKLFPAPSEKSHEETDSTKEEAAKMEKEYGSLKDSTKDDNSNPGGKTDEPKGKTEAYLEAIRKNIEWLKKHDKKGNKEDYDLSKMRDFINKQADAYVEKGILDKEEAEAIKRIYSSL	1,1,1,1,0,0,0,0,0,0,0,0,0,0,0,0,0,1,0,0,0,1,1,1,1,1,1,1,1,1,1,1,0,1,1,0,1,1,1,1,1,0,1,1,0,0,1,1,0,1,1,1,1,1,1,1,1,1,1,1,1,1,1,1,1,1,1,1,1,0,0,0,1,0,0,1,0,0,1,0,0,0,1,1,1,1,1,1,1,1,1,1,1,1,1,1,1,1,1,1,1,1,0,1,0,1,1,0,1,1,1,1,0,1,1,0,0,1,1,0,1,1,1,1,1,1,1,1,1,1,0,1,1,1,1,1,0,0,1,1,0,1,1,1,1,0,1,0,1,1,0,0,1,1,0,0,1,1,0,0,1,1,1,1,1,1,0,0,1,1,0,0,1,1,0,0,1,0,0,0,0,1,1,1,0,0,1,1,0,0,1,1,0,0,1,0,0,0,1,0,0,1,1,1,0,1,1,1,1,1,1,1,1,1,1,1,1,1,1,1,1,1,1,1,1,1,1,1,1,0,1,1,1,1,1,1,1,1,1,0,1,1,1,1,1,1,1,1,0,1,0,1,0,1,0,1,1,1,0,1,1,0,1,1,1,1,1,1,1,1,0,1,0,0,1,0,0,1,0,0,0,1,0,0,1,0,0,1,1,1,1,1,1,1,1,1,1,0,0,0,1,0,0,1,0,0,0,1,0,0,1,0,0,0,1,0,0,1,0,1,1,1,1,0,0,1,0,0,1,0,0,1,1,0,0,0,0,0,0,1,1,1,0,1,1,1,1,1,1,1,1,1,1,0,0,1,1,0,1,1,1,1,1,1,1,1,1,1,1,1,1,1,0,1,1,0,1,1,1,0,1,1,0,1,1,1,1,1,1,1,1,1,1,1,1,1,1,1,1,1,1,1,1,1,0,1,1,0,0,1,0,0,1,1,0,0,1,0,0,1,1,0,1,1,1,1,1,1,1,1,1,1,0,1,1,0,1,1,0,0,1,1,0,0,1,1,0,0,1,1,0,0,0,1,1,1,0,0,1,0,0,1,1,0,0,1,1,1
SA_212	MLSAHRPAEPPAVEGCEPPRKERQGGLLPPDDRHDSGLDSMKEEEYRQLVRELEDIRLQPREPPARPHAWAQQLTEDGDTFLHLAIIHEEKALSLEVIRQAAGDAAFLNFQNNLSQTPLHLAVITDQAEIAEHLLKAGCDLDVRDFRGNTPLHIACQQGSLRSVSVLTQHCQPHHLLAVLQATNYNGHTCLHLASIQGYLAVVEYLLSLGADVNAQEPCNGRTALHLAVDLQNSDLVSLLVKHGPDVNKVTYQGYSPYQLTWGRDNASIQEQLKLLTTADLQILPESEDEESSESEPEFTEDELMYDDCCIGGRQLTF	0,0,1,1,1,1,1,1,1,1,1,0,1,1,0,0,1,1,1,1,1,1,1,0,1,1,0,0,1,0,0,1,1,1,1,0,1,0,1,1,1,1,1,1,1,0,0,0,0,0,0,0,0,1,1,1,0,0,1,0,0,1,0,0,0,1,1,1,0,1,0,1,1,1,0,1,1,0,0,0,0,0,0,0,0,0,1,1,1,0,0,1,0,0,0,0,0,0,1,0,0,0,1,1,1,0,1,0,1,1,1,0,1,1,0,0,0,0,0,0,0,0,0,1,1,0,0,0,1,0,0,1,0,0,0,1,1,1,0,1,0,1,0,1,1,1,1,0,0,0,0,0,0,0,0,0,1,1,1,0,0,1,0,0,1,0,0,0,1,1,1,0,1,1,1,1,1,0,1,0,1,0,1,0,1,1,0,0,0,0,0,0,0,0,0,0,1,0,0,0,1,0,0,1,0,0,0,1,1,1,0,1,0,1,0,1,1,1,1,1,0,0,0,0,0,0,0,0,0,1,1,0,0,0,1,0,0,1,0,0,0,1,1,1,0,1,0,1,1,1,0,1,1,0,0,0,0,0,0,0,0,0,1,1,1,0,0,1,0,0,1,0,0,0,1,0,0,1,1,1,0,1,0,1,1,1,1,1,1,0,1,0,0,0,0,0,1,1,1,1,1,0,0,1,0,0,1,0,0,0,1,1,1,0,1,0,1,1
SA_213	MAIQFRSLFPLALPGMLALLGWWWFFSRKKGHVSSHDEQQVEAGAVQLRADPAIKEPLPVEDVCPKVVSTPPSVTEPPEKELSTVSKLPAEPPALLQTHPPCRRSESSGILPNTTDMRLRPGTRRDDSTKLELALTGGEAKSIPLECPLSSPKGVLFSSKSAEVCKQDSPFSRVPRKVQPGYPVVPAEKRSSGERARETGGAEGTGDAVLGEKVLEEALLSREHVLELENSKGPSLASLEGEEDKGKSSSSQVVGPVQEEEYVAEKLPSRFIESAHTELAKDDAAPAPPVADAKAQDRGVEGELGNEESLDRNEEGLDRNEEGLDRNEESLDRNEEGLDRNEEIKRAAFQIISQVISEATEQVLATTVGKVAGRVCQASQLQGQKEESCVPVHQKTVLGPDTAEPATAEAAVAPPDAGLPLPGLPAEGSPPPKTYVSCLKSLLSSPTKDSKPNISAHHISLASCLALTTPSEELPDRAGILVEDATCVTCMSDSSQSVPLVASPGHCSDSFSTSGLEDSCTETSSSPRDKAITPPLPESTVPFSNGVLKGELSDLGAEDGWTMDAEADHSGGSDRNSMDSVDSCCSLKKTESFQNAQAGSNPKKVDLIIWEIEVPKHLVGRLIGKQGRYVSFLKQTSGAKIYISTLPYTQSVQICHIEGSQHHVDKALNLIGKKFKELNLTNIYAPPLPSLALPSLPMTSWLMLPDGITVEVIVVNQVNAGHLFVQQHTHPTFHALRSLDQQMYLCYSQPGIPTLPTPVEITVICAAPGADGAWWRAQVVASYEETNEVEIRYVDYGGYKRVKVDVLRQIRSDFVTLPFQGAEVLLDSVMPLSDDDQFSPEADAAMSEMTGNTALLAQVTSYSPTGLPLIQLWSVVGDEVVLINRSLVERGLAQWVDSYYTSL	1,1,0,1,0,0,0,0,0,0,0,0,0,0,0,0,0,0,0,0,0,0,0,0,0,0,0,0,1,1,1,1,0,1,1,1,1,1,1,0,0,1,1,0,0,1,1,0,1,1,1,1,1,1,1,1,1,1,1,1,1,1,0,0,1,1,1,0,1,1,1,1,1,1,1,1,1,1,1,1,1,1,1,1,1,1,1,1,1,1,1,1,1,0,0,1,1,1,1,1,0,0,1,1,0,1,1,1,1,1,0,1,1,1,1,1,1,1,0,1,1,1,1,0,1,1,1,1,1,1,0,0,0,0,0,1,1,1,1,0,1,1,0,1,0,1,0,1,1,1,1,0,1,1,0,1,0,1,1,1,0,0,1,1,0,1,1,1,0,1,1,1,1,1,1,1,1,1,0,1,1,0,1,1,0,1,0,1,1,1,0,1,1,1,1,0,1,1,1,1,1,1,1,1,1,1,1,1,0,0,1,1,1,0,1,1,1,0,0,1,1,1,1,0,0,1,0,0,1,1,0,1,1,0,0,0,0,1,1,1,1,1,1,1,1,1,1,1,1,1,1,1,0,1,1,0,0,1,1,1,1,1,0,0,1,1,0,0,0,1,0,0,1,1,0,0,1,1,0,0,1,1,1,1,0,1,1,0,1,0,1,1,1,1,1,1,1,1,1,0,1,1,0,0,1,1,1,1,1,0,1,1,1,1,1,1,1,1,1,1,1,1,1,1,1,1,1,1,0,1,0,1,1,1,1,1,1,1,1,1,0,1,1,0,1,1,0,0,0,1,0,0,0,1,0,0,1,1,0,0,1,1,0,0,1,0,0,1,1,1,1,1,0,1,0,0,1,0,1,1,1,1,1,1,1,1,1,0,0,0,0,0,1,1,1,0,1,1,0,1,1,1,1,1,1,1,1,0,1,1,0,1,1,1,1,1,1,1,0,1,0,1,1,1,1,1,1,1,1,1,1,1,1,1,0,0,1,0,0,1,0,1,0,1,1,1,1,1,1,1,1,1,1,0,0,0,0,0,0,0,0,0,1,0,1,1,0,1,1,1,1,1,1,1,1,1,1,0,1,1,0,1,1,1,1,1,0,0,0,0,0,0,1,1,1,1,1,0,1,1,0,1,1,1,0,1,0,0,0,1,0,1,0,0,0,0,1,0,0,0,1,1,1,1,1,1,1,1,1,1,1,0,1,0,1,0,1,1,1,1,1,1,0,0,0,0,0,0,1,1,1,0,1,1,0,0,0,1,1,0,0,0,0,1,1,0,0,1,1,1,1,0,1,1,1,1,0,0,0,0,1,0,1,0,0,0,0,1,1,0,1,1,1,1,1,1,1,1,1,1,1,0,1,1,1,1,0,0,0,0,0,0,0,0,0,1,1,0,0,0,1,0,0,0,1,1,1,1,0,0,1,0,0,1,1,1,0,1,0,1,0,1,0,1,1,1,1,1,1,1,1,0,0,0,0,0,0,1,0,1,1,1,0,0,1,1,0,0,1,0,0,1,1,1,0,1,1,0,1,0,1,1,0,0,0,0,1,1,1,1,1,1,0,1,1,0,1,0,0,0,0,0,1,0,1,1,1,1,1,0,1,0,0,0,0,0,0,0,0,0,1,0,0,0,0,0,0,0,1,1,1,1,0,1,1,0,1,1,0,0,1,1,0,0,1,0,0,1,1,1,1,0,1,1,1,1,0,1,0,1,1,1,0,0,0,0,0,0,0,1,1,1,0,0,0,0,0,0,0,0,1,1,0,1,1,1,1,1,0,0,0,0,0,0,0,0,0,1,1,1,1,0,1,0,1,1,0,1,1,0,1,1,1,0,0,1,0,0,0,0,0,0,1,0,0,0,0,1,0,1,0,0,1,1,1,1,1,0,0,1,1,0,0,1,0,0,1,1,0,0,1,1,0,1,0,0,0,1,0,0,1,1,1,1,1,1,0,0,0,0,0,0,0,0,1,1,1,1,1,1,0,1,0,0,1,1,0,0,1,1,0,0,0,1,1,1,1,1,0,0,1,1,1
SA_214	MSDSGSYGQSGGEQQSYSTYGNPGSQGYGQASQSYSGYGQTTDSSYGQNYSGYSSYGQSQSGYSQSYGGYENQKQSSYSQQPYNNQGQQQNMESSGSQGGRAPSYDQPDYGQQDSYDQQSGYDQHQGSYDEQSNYDQQHDSYSQNQQSYHSQRENYSHHTQDDRRDVSRYGEDNRGYGGSQGGGRGRGGYDKDGRGPMTGSSGGDRGGFKNFGGHRDYGPRTDADSESDNSDNNTIFVQGLGEGVSTDQVGEFFKQIGIIKTNKKTGKPMINLYTDKDTGKPKGEATVSFDDPPSAKAAIDWFDGKEFHGNIIKVSFATRRPEFMRGGGSGGGRRGRGGYRGRGGFQGRGGDPKSGDWVCPNPSCGNMNFARRNSCNQCNEPRPEDSRPSGGDFRGRGYGGERGYRGRGGRGGDRGGYGGDRSGGGYGGDRSSGGGYSGDRSGGGYGGDRSGGGYGGDRGGGYGGDRGGGYGGDRGGGYGGDRGGYGGDRGGGYGGDRGGYGGDRGGYGGDRGGYGGDRGGYGGDRSRGGYGGDRGGGSGYGGDRSGGYGGDRSGGGYGGDRGGGYGGDRGGYGGKMGGRNDYRNDQRNRPY	1,1,1,1,1,1,0,0,0,1,1,1,1,0,1,1,0,1,1,0,1,1,1,1,1,1,1,1,1,0,0,1,0,1,1,0,1,0,0,0,0,0,1,1,0,1,1,0,1,1,1,1,0,1,0,1,1,0,1,0,1,0,0,1,0,1,1,1,1,0,1,1,0,1,1,1,0,0,1,0,0,1,1,1,1,1,0,1,0,1,1,1,1,1,1,1,1,1,1,1,1,0,0,1,0,1,0,1,1,0,1,0,1,1,1,0,1,1,1,1,1,1,1,1,1,1,1,1,0,1,1,0,0,1,0,1,1,1,1,1,1,1,1,1,1,0,0,0,0,1,1,1,1,1,1,0,0,0,0,1,0,1,0,1,1,0,0,0,0,0,0,0,0,1,0,0,0,0,0,0,0,0,0,0,0,0,0,0,0,0,0,1,1,0,0,0,0,0,0,0,0,0,0,0,0,0,0,0,0,1,1,0,0,0,0,0,0,1,0,1,1,1,1,1,1,1,1,1,1,1,1,1,0,0,0,0,0,0,0,1,0,1,1,1,0,1,1,1,1,0,0,1,0,0,1,1,0,0,0,0,1,1,1,1,1,1,1,1,0,0,0,0,0,0,0,0,1,1,1,1,1,1,1,0,1,0,0,0,0,0,1,1,0,1,0,0,1,0,0,0,1,0,0,1,1,1,1,0,1,1,1,1,0,1,0,0,0,0,1,1,1,0,1,0,1,1,0,0,0,0,0,0,0,1,1,1,1,0,0,1,1,1,1,1,1,1,1,1,1,1,0,1,1,1,1,1,1,0,1,0,0,0,1,1,0,1,0,0,0,0,0,0,0,1,0,0,0,1,0,1,1,1,1,1,1,1,1,1,1,1,1,1,1,0,1,0,1,0,1,1,1,1,1,0,1,1,1,1,1,0,1,0,0,0,0,0,0,1,1,0,0,0,1,1,1,0,1,0,0,0,0,1,1,1,1,1,1,1,1,0,0,0,1,1,0,1,0,1,0,0,0,1,1,1,1,0,1,0,0,0,0,0,1,0,0,0,0,1,1,0,1,0,0,0,0,0,1,0,1,0,1,0,0,0,0,1,0,0,0,0,0,1,0,1,0,1,0,0,1,0,1,0,0,0,0,0,0,1,0,0,0,0,1,0,1,0,0,0,0,0,0,0,0,0,0,0,1,1,1,0,1,0,0,0,0,0,1,1,1,1,0,0,1,1,1,1,0,0,1,0,1,1,0,0,1,1,1,1,0,1,0,0,1,1,1,1,1,1,1,0,1,1,1,1,1,1,1,0,0,1,1,1,1,1,1,1,1,1,1,0,1,1
SA_215	MDVVDPDIFNRDPRDHYDLLQRLGGGTYGEVFKARDKVSGDLVALKMVKMEPDDDVSTLQKEILILKTCRHANIVAYHGSYLWLQKLWICMEFCGAGSLQDIYQVTGSLSELQISYVCREVLQGLAYLHSQKKIHRDIKGANILINDAGEVRLADFGISAQIGATLARRLSFIGTPYWMAPEVAAVALKGGYNELCDIWSLGITAIELAELQPPLFDVHPLRVLFLMTKSGYQPPRLKEKGKWSAAFHNFIKVTLTKSPKKRPSATKMLSHQLVSQPGLNRGLILDLLDKLKNPGKGPSIGDIEDEEPELPPAIPRRIRSTHRSSSLGIPDADCCRRHMEFRKLRGMETRPPANTARLQPPRDLRSSSPRKQLSESSDDDYDDVDIPTPAEDTPPPLPPKPKFRSPSDEGPGSMGDDGQLSPGVLVRCASGPPPNSPRPGPPPSTSSPHLTAHSEPSLWNPPSRELDKPPLLPPKKEKMKRKGCALLVKLFNGCPLRIHSTAAWTHPSTKDQHLLLGAEEGIFILNRNDQEATLEMLFPSRTTWVYSINNVLMSLSGKTPHLYSHSILGLLERKETRAGNPIAHISPHRLLARKNMVSTKIQDTKGCRACCVAEGASSGGPFLCGALETSVVLLQWYQPMNKFLLVRQVLFPLPTPLSVFALLTGPGSELPAVCIGVSPGRPGKSVLFHTVRFGALSCWLGEMSTEHRGPVQVTQVEEDMVMVLMDGSVKLVTPEGSPVRGLRTPEIPMTEAVEAVAMVGGQLQAFWKHGVQVWALGSDQLLQELRDPTLTFRLLGSPRLECSGTISPHCNLLLPGSSNSPASASRVAGITGL	1,1,1,1,1,1,1,1,1,1,1,1,0,1,1,1,0,1,0,0,1,1,0,0,1,0,1,0,0,1,0,0,0,0,1,1,1,1,1,1,1,1,0,0,0,0,0,0,1,1,1,1,1,1,1,0,1,1,0,0,1,0,0,1,0,0,1,1,0,1,0,1,0,0,0,1,0,0,1,0,0,1,1,1,1,0,0,0,0,0,0,0,0,0,1,1,0,1,0,0,1,0,0,1,1,1,1,1,0,1,0,1,1,0,0,1,0,0,0,0,0,0,1,0,0,0,0,0,0,1,1,1,0,0,0,0,0,0,0,0,0,0,0,0,0,0,1,1,0,1,0,0,0,0,0,0,0,0,0,1,1,0,1,1,1,1,1,1,0,1,0,0,0,0,0,0,0,0,0,0,0,0,0,0,0,0,1,1,1,1,1,0,1,1,1,0,0,0,0,0,0,0,0,0,0,0,0,0,0,0,0,0,0,0,0,1,1,1,0,0,1,1,0,0,1,0,0,1,1,1,1,0,1,0,0,1,0,1,1,1,1,1,0,0,1,1,0,1,1,0,0,1,1,0,0,1,1,1,0,1,1,0,0,0,0,1,1,0,0,1,0,1,0,0,1,1,1,1,0,1,1,1,0,1,1,1,0,0,1,1,0,1,1,1,1,1,0,1,1,0,1,1,1,1,1,1,1,1,1,0,0,1,0,0,1,1,0,0,1,0,0,1,1,1,1,1,1,1,0,1,1,1,1,1,1,1,1,1,0,1,1,1,1,0,1,0,1,1,1,1,1,1,1,1,1,1,1,1,1,0,1,1,1,1,1,1,1,1,1,1,1,1,1,1,1,1,1,1,1,1,1,1,1,0,1,0,0,1,1,0,1,1,0,1,1,1,0,1,1,0,0,1,1,1,1,1,1,1,1,1,1,0,1,0,1,1,1,1,1,1,0,1,1,0,0,1,1,1,1,1,1,1,1,1,1,1,1,1,1,0,1,1,1,1,1,1,0,1,0,0,1,1,1,1,1,1,1,1,1,1,1,1,1,1,1,1,1,1,0,1,1,0,0,0,1,1,1,1,1,1,1,1,0,0,0,0,0,0,0,0,0,1,1,0,0,0,0,0,0,0,0,0,0,0,0,0,0,1,0,1,0,0,0,0,0,0,0,0,1,1,0,0,0,0,0,0,0,1,1,0,1,1,0,0,1,1,0,0,1,1,1,0,0,0,0,0,0,0,0,0,0,0,0,0,0,0,1,1,0,0,0,0,0,0,0,0,0,0,0,0,0,1,1,1,1,1,1,1,1,1,1,1,0,1,1,0,1,1,1,0,0,0,0,1,0,0,0,0,1,1,0,1,1,0,1,0,0,1,1,0,0,0,0,0,0,0,1,1,1,1,1,0,0,0,0,0,0,1,0,0,0,0,0,0,0,0,0,0,0,0,0,0,0,0,0,0,0,0,0,1,0,1,0,1,0,1,0,1,0,0,0,0,0,0,0,1,1,1,1,0,0,0,0,0,0,0,0,0,1,1,1,1,1,1,1,0,0,0,0,0,0,0,0,1,0,0,1,0,0,0,1,1,1,1,1,1,1,1,1,0,0,0,0,0,0,0,1,1,0,0,0,0,0,0,0,0,1,0,0,1,0,0,0,0,1,0,1,0,1,1,1,1,1,1,1,1,0,1,0,1,0,1,0,0,0,0,0,0,0,0,1,0,0,0,0,0,0,1,0,0,0,1,0,1,0,0,1,1,1,1,0,0,0,1,0,1,1,1,0,0,0,0,0,0,0,0,0,1,1,0,1,0,1,1,1,1,1,1,1,0,0,0,0,0,0,0,0,1,1,0,1,1,0,0,0,0,0,0,0,0,0,1,1
SA_216	MKAGATSMWASCCGLLNEVMGTGAVRGQQSAFAGATGPFRFTPNPEFSTYPPAATEGPNIVCKACGLSFSVFRKKHVCCDCKKDFCSVCSVLQENLRRCSTCHLLQETAFQRPQLMRLKVKDLRQYLILRNIPIDTCREKEDLVDLVLCHHGLGSEDDMDTSSLNSSRSQTSSFFTRSFFSNYTAPSATMSSFQGELMDGDQTSRSGVPAQVQSEITSANTEDDDDDDDEDDDDEEENAEDRNPGLSKERVRASLSDLSSLDDVEGMSVRQLKEILARNFVNYSGCCEKWELVEKVNRLYKENEENQKSYGERLQLQDEEDDSLCRICMDAVIDCVLLECGHMVTCTKCGKRMSECPICRQYVVRAVHVFKS	1,1,1,1,0,0,0,0,0,0,0,0,0,1,0,0,0,0,0,0,0,0,0,0,0,1,1,1,1,1,1,0,1,1,1,1,0,1,0,0,0,0,1,0,1,1,0,1,1,1,0,1,1,1,1,1,1,1,1,0,0,0,1,1,0,1,0,1,0,1,0,0,1,1,1,1,1,0,0,1,0,1,1,1,0,0,1,1,0,0,1,1,1,1,1,1,1,0,0,1,1,0,1,1,0,1,1,1,1,0,1,0,1,1,0,0,1,0,1,0,1,0,0,0,1,0,0,1,1,1,1,0,1,0,1,0,0,1,1,0,1,1,0,0,1,0,0,0,0,0,0,0,1,1,1,1,1,1,1,1,1,1,1,1,1,1,1,1,1,1,1,1,1,0,0,1,0,1,0,1,0,1,0,1,0,1,0,1,1,0,1,0,0,1,1,1,1,1,1,1,1,1,1,1,1,1,1,1,1,0,0,0,1,1,1,1,1,1,1,1,1,1,1,1,1,1,1,1,1,1,1,1,1,1,1,1,1,1,1,1,1,1,1,1,1,1,1,1,1,1,0,1,0,1,0,1,1,0,1,1,0,1,1,0,1,1,0,0,0,1,0,0,0,1,0,0,0,1,0,0,0,1,0,1,0,0,0,1,0,1,1,0,0,1,1,0,1,1,0,0,1,1,0,1,1,1,1,1,1,1,1,1,1,1,1,0,1,1,1,1,1,1,1,0,0,1,0,0,0,1,1,1,0,0,0,0,0,0,0,0,0,0,0,0,0,0,1,1,0,0,1,1,0,1,1,0,1,0,0,0,1,1,0,1,1,0,0,1,0,0,1,1
SA_217	MGPKDSAKCLHRGPQPSHWAAGDGPTQERCGPRSLGSPVLGLDTCRAWDHVDGQILGQLRPLTEEEEEEGAGATLSRGPAFPGMGSEELRLASFYDWPLTAEVPPELLAAAGFFHTGHQDKVRCFFCYGGLQSWKRGDDPWTEHAKWFPSCQFLLRSKGRDFVHSVQETHSQLLGSWDPWEEPEDAAPVAPSVPASGYPELPTPRREVQSESAQEPGGVSPAEAQRAWWVLEPPGARDVEAQLRRLQEERTCKVCLDRAVSIVFVPCGHLVCAECAPGLQLCPICRAPVRSRVRTFLS	1,1,1,1,0,1,0,0,0,0,0,0,1,0,1,0,1,1,0,1,1,1,0,1,0,0,1,1,0,1,1,0,0,1,1,0,1,0,0,1,1,0,1,1,1,1,1,0,1,1,0,1,1,1,0,0,1,1,1,1,1,1,1,1,1,1,1,1,1,1,1,1,1,0,1,0,1,1,0,1,0,0,1,0,1,1,0,1,1,0,0,1,0,0,1,1,0,1,1,1,0,1,0,1,0,1,1,0,0,1,0,0,0,0,0,0,0,1,1,0,1,0,0,0,0,0,0,0,0,0,0,1,1,0,1,1,1,0,1,0,0,1,1,0,0,1,0,0,1,1,0,1,0,0,0,1,1,1,1,1,1,1,0,1,1,0,0,1,1,0,1,1,0,0,1,1,0,1,1,1,1,1,1,1,0,1,0,1,0,0,1,1,0,0,0,1,0,0,0,0,0,0,1,1,1,0,1,0,1,0,0,1,1,1,1,0,0,1,1,0,0,1,0,0,1,1,0,1,0,0,0,1,1,1,1,1,1,1,0,1,1,0,0,1,1,0,1,1,1,1,0,0,0,0,0,0,1,1,1,0,0,0,0,0,0,0,0,0,0,0,0,0,1,1,0,0,1,1,0,1,1,0,1,0,0,1,1,1,0,1,1,1,0,1,0,0,0,1
SA_218	MQKGLLDQDTGLVLLESQVIMSGLIAPETGENLSLEEGIARNLINPQMYQQLRELQDALALISRLTESRGPLSVVEAIEKRIISETVGLKILEAHLATGGFSLSPSENCINLEEAFHQGLISAWLHSVLESYLRTSKNLIDPNTAEKIGLLDLMQRCIVHQESGFKLLPVKQLAGGMVSLKSGRKVSIFRAVQEGLIDRQVTVRLLEAQLFAGGIVDPRTGHRLTVEEAVRHNLIDQDMACAILIRQLQTGGIIDTVTGQRLTIDEAVSNDLVAAKIALVILESLWSFMGLLWPESGEILPITDALEQGIVSTELAHKILSNRQHIKALFLPATTEILSWKKAIESGILDRDLANNLKSICIPDVMPHMQLADSAEQNINPGAAVLPCSKSHPKATASQSENLLFQLMTHSYINVQNGQRLLLLDKELMETLTSRDEYQTSPPKVVEIGHQRQKTPEGLQESANVKISGTFSSGWTVRLPEFQFSSQNKEYPDREDCTTEKGKKTTVETEDSSVENPEQDLFVEQKERNPNIDALKVINKVKLEVQRQLIGTQREDQTAVSVRENASRGHLLTIPPAEAEGVPLVVDKDVFSVETPKKEHQPLRNTSFTCQNEQAHTLETEYIHDETGGSHIKPQSKKLQVQVKKTLGIKLELKSETDGNVHPLDKKEMLKKTFLAKDDHKESQEAQNIAGGSMMMSEKTDEEDSGREIFLSCSHPLELLEEATLNVLSAQLLDGGIFHEQTGQKLLLNEAISRGIVPSHTAVKLMEKLNMFQGFFDSQTCESLTTEEVINEGLMDEKLLHNVLMADKAISGVLDPRTQTLCSVKDAVTVGLLDKETATRILERQVVTGGIIDLKRGKKVSVTLASTLGLVDVADQPELINLEKASKGRDAEKTVRERLISLQMETTGLIDPDSKAPLTVVQSIDRGLLEREEAVRLLTKQVVDGGIIHHISGMRLSVDNAFRHGLIGEDLAEKLKRVENLNIHQIFNPETKENISLPKAIKLDLITSDLKREIQEVQAFTGNFVDLISGQRLTLAEAKKEGLLTNEAVLSPGMMHGIVDPENCRIVPYSELVKKCKIDIESGQRYLEVIPFSDIKDGVSDKVLTLSQAIQLGKVDFASTLKVLEAQANTGGIIDTATGKRLTLASALEEKLVDENMVRIIASHQVLNGGIVDIFSDQRVTLVEAIEKRLISPELANMIQIDSSEFSDHRAQIEKQEGIEVCALQNEFLGKDMLIACNQTAEMSCNKVEESERLFQVENQSAQEKVKVRVSDGEQAKKSREISLKEFGCKDQRKPRMSSDAKEFISIINPHNLKGKSLGQVSLTHPYSECDFKLKEVARNNMGNDTNEEQEKAVTKIEIISHMKQSTSCLDSEEIRENQGEVILEVQETYCETSGKLPSEQVLQQPMNARVKSKREKREVIVEESIRTCKPAFLSEEKLYQETAIRDEHDSHIKSQPREMTSSEKGKEADTEMGFSITFKIEESSSQVVPQGISVKHLDALTLFSSKQANEGKVNNLSLCLTLKPEENLSREIACGAQSEPFPCMTPRPEGLHYQESDGKAQVTGPSQISKTDKSFQGTTRQETNYQDSWVTSKTKETKHQISSSNECKEKSYQEVSFDPARGLKLEEITVSRPDSKEVRYLEFSDRKDLHHQGSKSDDKLCGTLKSEIATQELTGEKFLEMANPNVAGLEAGSIEDIVTQRGSRVLGSFLPEKLFKGVSQKENTGQQNAIISPTVLETSEEKTVSLTVCSAVKTEKTPQEKLRESPGSEQTPFMTAPEGKGNGGVNPEPFRATQNVFTRQLCLEHDEKLVSYLSLLRNIEMRTKQIQPLELNLAELQDLLCQAKVLERELKDLTTLVSQELECVNQIIISQPQEVPAQLLKALEKDAKNLQKSLSSVSDTWNSRLLHFQNAVEIEKTKVLNQHTQLEGRLQDLRAWVGNKNLILNSKGSNSEIDVDSLNLCLQQYEDLKQPMAERKAQLDALAFDIQFFISEHAQDLSPQQNRQMLRLLNELQRSFQDILEQTAAQVDALQGHLQQMEQEALVKTLQKQQNTCHQQLEDLCSWVGQAERALAGHQGRTTQQDLSALQKNQSDLKDLQDDIQNRATSFATVVKDIEGFMEENQTKLSPRELTALREKLHQAKEQYEALQEETRVAQKELEEAVTSALQQETEKSKAAKELAENKKKIDALLDWVTSVGSSGGQLLTNLPGMEQLSGASLEKGALDTTDGYMGVNQAPEKLDKQCEMMKARHQELLSQQQNFILATQSAQAFLDQHGHNLTPEEQQMLQQKLGELKEQYSTSLAQSEAELKQVQTLQDELQKFLQDHKEFESWLERSEKELENMHKGGSSPETLPSLLKRQGSFSEDVISHKGDLRFVTISGQKVLDMENSFKEGKEPSEIGNLVKDKLKDATERYTALHSKCTRLGSHLNMLLGQYHQFQNSADSLQAWMQACEANVEKLLSDTVASDPGVLQEQLATTKQLQEELAEHQVPVEKLQKVARDIMEIEGEPAPDHRHVQETTDSILSHFQSLSYSLAERSSLLQKAIAQSQSVQESLESLLQSIGEVEQNLEGKQVSSLSSGVIQEALATNMKLKQDIARQKSSLEATREMVTRFMETADSTTAAVLQGKLAEVSQRFEQLCLQQQEKESSLKKLLPQAEMFEHLSGKLQQFMENKSRMLASGNQPDQDITHFFQQIQELNLEMEDQQENLDTLEHLVTELSSCGFALDLCQHQDRVQNLRKDFTELQKTVKEREKDASSCQEQLDEFRKLVRTFQKWLKETEGSIPPTETSMSAKELEKQIEHLKSLLDDWASKGTLVEEINCKGTSLENLIMEITAPDSQGKTGSILPSVGSSVGSVNGYHTCKDLTEIQCDMSDVNLKYEKLGGVLHERQESLQAILNRMEEVHKEANSVLQWLESKEEVLKSMDAMSSPTKTETVKAQAESNKAFLAELEQNSPKIQKVKEALAGLLVTYPNSQEAENWKKIQEELNSRWERATEVTVARQRQLEESASHLACFQAAESQLRPWLMEKELMMGVLGPLSIDPNMLNAQKQQVQFMLKEFEARRQQHEQLNEAAQGILTGPGDVSLSTSQVQKELQSINQKWVELTDKLNSRSSQIDQAIVKSTQYQELLQDLSEKVRAVGQRLSVQSAISTQPEAVKQQLEETSEIRSDLEQLDHEVKEAQTLCDELSVLIGEQYLKDELKKRLETVALPLQGLEDLAADRINRLQAALASTQQFQQMFDELRTWLDDKQSQQAKNCPISAKLERLQSQLQENEEFQKSLNQHSGSYEVIVAEGESLLLSVPPGEEKRTLQNQLVELKNHWEELSKKTADRQSRLKDCMQKAQKYQWHVEDLVPWIEDCKAKMSELRVTLDPVQLESSLLRSKAMLNEVEKRRSLLEILNSAADILINSSEADEDGIRDEKAGINQNMDAVTEELQAKTGSLEEMTQRLREFQESFKNIEKKVEGAKHQLEIFDALGSQACSNKNLEKLRAQQEVLQALEPQVDYLRNFTQGLVEDAPDGSDASQLLHQAEVAQQEFLEVKQRVNSGCVMMENKLEGIGQFHCRVREMFSQLADLDDELDGMGAIGRDTDSLQSQIEDVRLFLNKIHVLKLDIEASEAECRHMLEEEGTLDLLGLKRELEALNKQCGKLTERGKARQEQLELTLGRVEDFYRKLKGLNDATTAAEEAEALQWVVGTEVEIINQQLADFKMFQKEQVDPLQMKLQQVNGLGQGLIQSAGKDCDVQGLEHDMEEINARWNTLNKKVAQRIAQLQEALLHCGKFQDALEPLLSWLADTEELIANQKPPSAEYKVVKAQIQEQKLLQRLLDDRKATVDMLQAEGGRIAQSAELADREKITGQLESLESRWTELLSKAAARQKQLEDILVLAKQFHETAEPISDFLSVTEKKLANSEPVGTQTAKIQQQIIRHKALEEDIENHATDVHQAVKIGQSLSSLTSPAEQGVLSEKIDSLQARYSEIQDRCCRKAALLDQALSNARLFGEDEVEVLNWLAEVEDKLSSVFVKDFKQDVLHRQHADHLALNEEIVNRKKNVDQAIKNGQALLKQTTGEEVLLIQEKLDGIKTRYADITVTSSKALRTLEQARQLATKFQSTYEELTGWLREVEEELATSGGQSPTGEQIPQFQQRQKELKKEVMEHRLVLDTVNEVSRALLELVPWRAREGLDKLVSDANEQYKLVSDTIGQRVDEIDAAIQRSQQYEQAADAELAWVAETKRKLMALGPIRLEQDQTTAQLQVQKAFSIDIIRHKDSMDELFSHRSEIFGTCGEEQKTVLQEKTESLIQQYEAISLLNSERYARLERAQVLVNQFWETYEELSPWIEETRALIAQLPSPAIDHEQLRQQQEEMRQLRESIAEHKPHIDKLLKIGPQLKELNPEEGEMVEEKYQKAENMYAQIKEEVRQRALALDEAVSQSTQITEFHDKIEPMLETLENLSSRLRMPPLIPAEVDKIRECISDNKSATVELEKLQPSFEALKRRGEELIGRSQGADKDLAAKEIQDKLDQMVFFWEDIKARAEEREIKFLDVLELAEKFWYDMAALLTTIKDTQDIVHDLESPGIDPSIIKQQVEAAETIKEETDGLHEELEFIRILGADLIFACGETEKPEVRKSIDEMNNAWENLNKTWKERLEKLEDAMQAAVQYQDTLQAMFDWLDNTVIKLCTMPPVGTDLNTVKDQLNEMKEFKVEVYQQQIEMEKLNHQGELMLKKATDETDRDIIREPLTELKHLWENLGEKIAHRQHKLEGALLALGQFQHALEELMSWLTHTEELLDAQRPISGDPKVIEVELAKHHVLKNDVLAHQATVETVNKAGNELLESSAGDDASSLRSRLEAMNQCWESVLQKTEEREQQLQSTLQQAQGFHSEIEDFLLELTRMESQLSASKPTGGLPETAREQLDTHMELYSQLKAKEETYNQLLDKGRLMLLSRDDSGSGSKTEQSVALLEQKWHVVSSKMEERKSKLEEALNLATEFQNSLQEFINWLTLAEQSLNIASPPSLILNTVLSQIEEHKVFANEVNAHRDQIIELDQTGNQLKFLSQKQDVVLIKNLLVSVQSRWEKVVQRSIERGRSLDDARKRAKQFHEAWKKLIDWLEDAESHLDSELEISNDPDKIKLQLSKHKEFQKTLGGKQPVYDTTIRTGRALKEKTLLPEDTQKLDNFLGEVRDKWDTVCGKSVERQHKLEEALLFSGQFMDALQALVDWLYKVEPQLAEDQPVHGDLDLVMNLMDAHKVFQKELGKRTGTVQVLKRSGRELIENSRDDTTWVKGQLQELSTRWDTVCKLSVSKQSRLEQALKQAEVFRDTVHMLLEWLSEAEQTLRFRGALPDDTEALQSLIDTHKEFMKKVEEKRVDVNSAVAMGEVILAVCHPDCITTIKHWITIIRARFEEVLTWAKQHQQRLETALSELVANAELLEELLAWIQWAETTLIQRDQEPIPQNIDRVKALIAEHQTFMEEMTRKQPDVDRVTKTYKRKNIEPTHAPFIEKSRSGGRKSLSQPTPPPMPILSQSEAKNPRINQLSARWQQVWLLALERQRKLNDALDRLEELKEFANFDFDVWRKKYMRWMNHKKSRVMDFFRRIDKDQDGKITRQEFIDGILASKFPTTKLEMTAVADIFDRDGDGYIDYYEFVAALHPNKDAYRPTTDADKIEDEVTRQVAQCKCAKRFQVEQIGENKYRFFLGNQFGDSQQLRLVRILRSTVMVRVGGGWMALDEFLVKNDPCRARGRTNIELREKFILPEGASQGMTPFRSRGRRSKPSSRAASPTRSSSSASQSNHSCTSMPSSPATPASGTKVIPSSGSKLKRPTPTFHSSRTSLAGDTSNSSSPASTGAKTNRADPKKSASRPGSRAGSRAGSRASSRRGSDASDFDLLETQSACSDTSESSAAGGQGNSRRGLNKPSKIPTMSKKTTTASPRTPGPKR	1,1,1,1,0,0,1,1,1,0,0,0,0,0,0,0,0,0,0,1,0,0,0,0,0,0,0,1,1,1,1,1,0,1,0,1,1,0,0,1,1,1,0,0,1,1,1,0,0,1,1,0,0,1,0,0,1,1,0,1,1,0,1,0,1,1,1,1,1,1,1,0,0,0,0,0,0,0,1,1,1,0,0,1,1,1,0,0,0,1,0,0,0,0,0,0,0,0,0,0,0,0,0,0,1,1,1,1,1,0,0,0,1,0,0,0,1,1,0,0,0,0,1,1,0,0,1,0,0,1,1,1,1,1,1,0,1,1,0,0,0,0,1,1,1,1,1,0,0,0,1,0,0,0,1,1,0,0,1,0,1,1,0,0,0,0,0,0,1,0,1,1,0,1,0,0,0,0,0,1,1,1,1,1,1,0,0,0,0,1,0,0,1,1,1,0,0,1,1,1,0,0,0,0,0,0,0,0,0,0,0,0,0,0,0,0,0,1,1,1,1,1,1,0,0,0,1,1,0,0,1,1,0,0,0,0,1,1,0,0,1,1,0,0,1,0,1,1,1,0,0,0,0,0,0,1,1,1,1,1,1,0,0,0,0,1,0,0,1,1,1,0,0,1,1,1,0,0,0,0,0,0,0,0,0,0,0,0,0,0,0,0,0,1,1,1,1,1,1,0,0,0,1,0,0,0,1,1,0,0,0,1,1,1,0,0,1,0,0,0,1,0,1,1,1,0,1,0,0,0,0,0,1,1,1,1,1,0,0,0,1,1,0,0,1,1,0,0,0,0,1,1,0,0,1,0,0,0,1,0,1,1,1,1,1,0,0,0,1,0,0,0,1,0,0,0,0,0,0,1,0,0,0,0,0,0,0,1,1,1,1,1,1,1,1,1,1,0,0,1,1,1,0,0,0,1,1,0,0,0,1,0,0,1,1,1,1,1,1,0,0,0,0,0,0,1,1,0,1,1,1,0,0,0,0,0,0,0,1,1,0,1,1,1,0,0,1,0,1,1,1,0,1,1,0,1,1,0,0,1,1,1,0,1,0,1,1,0,0,0,0,1,1,1,0,0,1,1,0,0,1,0,0,0,1,1,1,1,1,1,0,1,1,0,1,1,0,1,1,1,1,0,0,1,1,0,0,1,1,0,1,0,0,0,1,0,1,1,1,1,0,0,0,1,1,1,1,1,1,1,1,0,1,1,0,0,0,0,0,1,0,0,1,1,0,0,1,1,0,0,1,1,1,1,1,1,0,1,0,0,1,0,1,1,1,0,1,1,1,1,0,0,1,0,1,1,1,1,0,1,1,0,1,1,1,0,1,1,1,1,0,1,0,1,1,0,1,1,1,0,1,1,1,1,0,1,1,0,1,0,1,1,1,0,0,1,0,0,1,1,0,0,0,1,1,1,1,1,1,1,0,0,0,0,0,0,0,1,1,1,0,0,1,1,1,0,0,0,0,0,0,0,0,0,0,0,0,0,0,0,0,0,0,1,1,1,1,1,0,0,0,1,1,0,0,1,1,1,0,1,1,1,0,1,1,0,1,1,1,0,0,0,1,1,0,0,1,1,0,0,0,0,1,1,0,1,1,1,0,1,1,0,1,0,0,1,1,1,0,0,1,1,0,0,1,1,0,0,1,0,1,0,0,0,0,0,0,0,0,1,1,1,1,1,1,0,0,0,0,0,0,0,1,1,1,0,0,1,1,1,0,0,0,0,0,0,0,0,0,1,1,0,0,0,0,0,0,0,1,1,1,1,1,0,0,0,1,1,0,0,1,1,1,0,0,1,1,1,0,0,1,1,0,0,1,1,1,1,0,0,0,0,0,1,0,1,1,1,1,1,1,0,0,0,0,0,0,0,1,1,1,0,0,1,1,1,0,0,0,0,0,0,0,0,0,0,0,0,0,0,0,0,0,0,1,1,1,1,1,0,1,0,1,0,0,0,1,1,0,0,0,0,1,1,0,0,1,1,0,0,1,0,1,1,1,1,1,1,1,1,1,1,1,1,0,1,1,0,0,0,1,0,1,1,1,1,1,0,0,1,0,1,1,0,1,1,1,0,0,0,0,0,0,0,1,1,1,0,0,0,1,1,0,0,0,0,0,0,0,0,0,0,0,1,0,0,0,0,0,1,1,1,1,1,1,0,0,0,1,1,0,0,1,1,1,0,0,1,1,1,0,0,1,1,0,1,1,0,1,1,1,0,0,1,0,0,0,0,1,1,1,1,1,1,0,0,0,0,0,0,0,1,1,0,0,0,1,1,1,0,0,0,1,0,0,1,0,1,0,1,1,0,0,0,0,0,1,1,1,1,1,1,0,0,0,1,0,0,0,1,1,0,0,0,0,1,1,0,0,0,0,0,0,1,0,0,0,0,0,0,0,1,1,1,1,1,0,1,0,1,1,0,0,1,1,0,1,1,1,1,1,0,0,1,1,0,0,1,1,1,1,0,1,1,0,1,0,1,1,1,1,1,1,0,0,0,0,0,0,0,1,1,1,0,0,1,1,1,0,0,0,0,0,0,0,0,0,0,0,0,0,0,0,0,0,0,1,1,1,1,1,0,0,0,1,0,0,0,1,1,1,0,0,0,1,1,0,0,1,0,0,1,1,0,1,1,1,1,1,0,0,0,0,0,1,0,1,1,1,0,0,0,0,0,0,0,1,1,0,0,1,1,1,1,0,0,0,0,0,0,1,0,0,1,1,0,1,1,0,1,1,1,1,1,1,1,1,1,1,1,0,1,1,0,1,1,1,0,0,1,1,1,0,0,0,0,0,1,1,1,0,1,1,1,0,0,1,1,1,1,1,1,1,0,0,1,0,1,1,1,1,1,1,1,1,0,1,0,1,0,1,1,0,1,1,0,1,1,1,0,1,0,0,0,1,1,0,1,0,1,1,1,1,1,1,1,1,0,1,1,0,1,0,0,0,0,0,0,0,0,1,1,0,1,1,1,1,1,0,0,0,0,0,1,0,1,0,0,1,0,1,0,1,0,1,1,1,0,1,1,1,0,1,1,1,1,1,1,1,0,1,1,0,0,1,1,0,1,0,0,0,0,0,1,1,0,1,1,0,1,1,1,1,1,0,1,1,1,0,1,1,0,0,1,1,0,0,1,1,1,0,1,1,1,1,1,0,1,1,1,1,0,0,1,1,1,0,1,1,1,1,1,1,1,1,1,1,1,1,1,0,0,1,1,0,0,1,1,0,1,1,0,0,0,1,1,1,1,0,1,1,0,0,0,0,1,1,1,1,1,1,1,0,1,1,1,1,1,1,0,1,1,1,1,1,1,1,1,0,1,1,1,1,1,0,0,0,0,0,1,0,1,1,1,1,1,1,1,0,1,1,1,0,1,0,1,1,0,1,0,0,1,0,0,0,1,1,1,1,1,1,1,1,0,1,1,0,0,0,0,0,0,0,1,1,1,1,1,0,1,1,1,0,0,0,1,0,1,1,1,1,0,1,0,1,1,1,1,1,1,1,0,1,1,0,1,1,1,1,1,1,1,0,1,1,1,1,1,0,1,1,1,1,1,1,0,1,1,1,1,1,1,1,1,1,0,1,1,1,0,0,1,1,1,1,1,1,1,1,1,1,0,1,1,1,1,1,0,1,1,1,0,1,1,1,0,1,0,1,1,1,1,1,1,1,0,1,1,0,1,0,1,1,1,1,1,1,1,0,1,0,0,1,0,0,1,1,1,1,0,1,1,1,1,1,1,1,1,1,1,1,0,1,1,0,1,0,1,0,0,1,1,1,0,1,0,1,1,0,0,1,0,0,0,1,1,0,1,1,0,1,1,1,0,0,1,1,0,0,1,1,1,1,1,1,0,0,0,0,0,0,1,1,1,0,1,1,1,1,1,1,1,1,1,1,1,1,0,1,0,0,0,0,0,0,0,1,1,1,1,1,1,1,1,0,1,0,1,0,0,0,0,1,1,1,1,1,1,1,1,1,1,0,1,1,0,1,1,1,1,1,0,0,0,0,0,0,1,1,1,1,1,1,1,1,1,1,1,1,1,0,1,0,1,1,1,0,0,1,1,1,0,0,0,1,0,0,1,1,0,0,1,0,0,1,0,0,1,1,0,1,1,1,1,1,1,1,1,1,0,1,1,0,0,1,0,0,1,1,0,0,1,0,0,1,1,0,1,1,0,0,1,1,0,1,1,0,0,1,1,1,0,1,0,0,1,1,0,0,1,1,1,1,1,1,0,0,1,1,0,0,1,1,0,1,1,1,0,1,1,0,1,1,1,0,1,1,0,0,1,0,0,1,1,0,0,1,1,0,1,1,0,0,1,1,1,0,1,1,0,0,1,1,0,1,1,0,0,1,1,0,1,1,0,0,1,0,0,1,1,1,0,1,1,1,1,1,1,1,1,1,1,1,1,1,0,1,1,0,1,1,0,0,1,1,0,1,1,0,1,1,1,0,1,1,1,1,1,0,0,1,1,0,0,1,0,0,0,1,0,0,1,1,0,0,1,1,0,0,1,1,0,1,1,1,0,1,1,0,0,1,1,0,0,1,0,0,1,1,0,0,1,1,0,1,1,0,0,1,1,0,1,1,1,1,1,1,1,1,1,1,1,1,1,1,1,0,1,1,1,1,1,1,0,1,1,1,0,1,1,0,0,1,0,0,1,1,0,0,1,1,0,1,1,1,1,1,1,1,1,1,1,1,1,1,0,0,1,1,1,0,1,1,0,1,1,0,1,1,1,0,1,1,0,0,1,0,0,0,1,0,0,1,1,0,1,1,0,0,1,1,1,1,1,1,0,1,1,1,0,1,1,1,0,1,1,1,0,1,1,0,1,1,1,0,1,1,0,1,1,1,0,1,1,1,1,1,1,0,1,1,0,0,1,1,0,1,1,1,0,1,1,1,1,1,0,0,1,1,0,1,1,1,1,1,1,0,1,1,0,0,1,0,0,1,1,0,1,1,1,1,1,1,1,1,1,1,1,1,1,0,1,1,1,1,1,1,1,1,1,1,1,1,0,1,1,1,1,1,1,1,1,1,1,1,1,1,1,1,0,1,1,0,0,1,1,0,1,1,1,1,1,1,0,0,1,1,0,0,1,0,0,1,0,0,0,0,0,0,1,0,0,1,1,1,1,1,1,0,1,1,1,0,1,1,1,0,1,1,1,0,1,1,0,1,1,1,0,1,1,0,0,1,1,0,1,1,1,0,1,1,0,1,1,0,1,1,0,0,1,1,0,1,1,1,0,1,1,0,1,1,0,0,1,1,0,0,1,1,0,1,1,0,1,1,1,1,1,1,1,1,1,0,1,1,1,1,1,1,1,1,1,0,0,1,1,0,0,1,1,1,1,1,0,1,0,0,0,0,1,1,1,1,0,0,1,1,0,1,1,0,1,1,1,1,1,1,1,1,1,1,1,1,0,1,1,1,0,1,1,0,1,1,1,0,1,1,0,0,0,1,0,1,1,1,0,1,1,0,1,1,0,0,1,1,0,1,1,0,0,1,0,0,1,0,0,1,1,0,0,1,0,0,0,1,0,0,1,1,0,1,1,1,1,1,1,1,1,1,1,1,0,1,1,0,0,1,1,0,1,1,0,0,1,1,0,1,1,1,1,1,1,0,1,1,1,1,1,1,0,1,1,0,0,1,1,1,1,1,1,1,1,1,1,1,1,0,1,1,1,0,1,1,0,1,1,0,0,1,1,0,1,1,1,0,1,1,0,0,1,1,0,1,1,0,0,1,1,0,1,1,0,0,1,0,0,1,1,0,0,1,0,0,1,1,0,0,1,1,0,1,1,1,1,1,1,1,0,1,1,1,1,0,0,1,0,0,1,1,0,1,1,0,1,1,0,0,1,1,0,1,1,0,0,1,0,0,0,1,0,0,1,1,0,0,1,1,0,1,1,1,0,0,1,1,0,1,1,1,0,1,1,0,0,1,0,0,1,1,0,0,1,1,0,1,1,1,1,1,1,0,1,1,0,0,1,1,0,1,1,0,0,1,0,0,1,1,0,0,1,0,0,1,1,1,1,1,1,0,1,1,1,1,1,1,1,1,1,0,1,1,0,0,1,0,0,1,1,0,0,1,1,0,1,1,0,1,1,1,0,1,1,0,1,1,0,0,1,1,0,0,1,0,1,1,1,1,1,1,1,1,0,1,1,0,0,1,1,0,1,1,1,0,1,1,0,1,1,0,0,1,1,0,1,1,1,0,1,1,0,1,1,0,0,1,1,0,1,1,0,0,1,1,0,1,1,0,0,1,1,0,1,1,1,0,1,1,1,1,0,1,1,1,1,1,1,0,1,1,0,0,1,1,0,1,1,0,0,1,1,0,1,1,1,1,1,1,0,1,1,0,1,1,1,0,1,0,0,1,1,0,0,1,1,0,1,0,1,1,1,1,1,1,1,1,0,0,1,1,1,1,1,1,1,1,1,1,1,1,0,0,0,1,1,1,1,0,1,1,0,1,1,1,0,1,1,0,0,1,1,0,1,1,0,0,1,1,0,1,1,0,0,1,1,0,1,1,0,0,1,1,0,1,1,0,0,1,1,0,1,1,0,0,1,0,0,1,1,0,1,1,0,0,1,1,0,1,1,1,1,1,1,1,1,1,1,1,0,1,1,0,0,1,1,0,1,1,0,1,1,1,0,1,1,1,1,1,1,1,1,1,0,1,1,1,0,1,1,0,0,1,1,0,1,1,1,1,1,1,1,1,0,1,1,0,0,1,1,0,1,1,1,0,1,1,0,1,1,1,0,1,1,0,0,1,1,0,1,1,0,0,1,1,0,1,1,0,0,1,0,0,1,1,0,0,1,0,0,1,1,0,0,1,0,0,1,1,0,1,1,0,1,1,1,1,1,0,0,1,1,0,1,1,1,0,1,0,0,0,1,0,0,1,1,0,1,1,1,0,1,1,0,1,1,1,0,1,1,0,0,1,1,1,1,1,1,1,1,1,1,1,1,0,1,1,1,0,1,1,0,1,1,1,0,1,1,0,1,1,1,0,1,1,0,1,1,1,0,1,1,0,0,1,1,0,1,1,0,0,1,0,0,1,1,0,0,1,1,0,1,1,0,1,1,1,0,1,1,1,1,1,1,1,1,1,1,1,0,0,1,1,0,0,1,1,0,1,1,0,1,1,1,0,1,1,0,1,1,1,0,1,1,0,0,1,0,0,1,1,0,0,1,1,0,1,1,1,1,1,1,1,1,0,1,1,1,0,1,1,0,1,1,1,0,1,1,0,1,1,1,0,1,1,0,0,1,1,0,1,1,0,0,1,1,0,1,1,0,0,1,0,0,1,1,0,0,1,0,0,1,1,1,1,1,1,0,1,1,1,1,1,1,1,1,1,0,1,1,0,1,1,0,0,1,1,0,1,1,0,1,1,1,0,1,1,0,1,1,0,0,1,1,0,1,1,1,0,1,1,0,0,1,1,1,1,1,1,1,1,1,1,1,0,1,1,1,0,1,1,0,1,1,1,0,1,1,0,1,1,1,0,1,1,0,1,1,1,0,1,1,0,0,1,1,0,1,1,0,0,1,1,0,1,1,0,0,1,0,0,1,1,0,1,1,1,0,1,1,0,1,0,1,1,1,1,1,1,0,1,1,0,0,1,1,0,1,1,0,1,1,0,0,1,1,0,1,1,0,0,1,0,0,0,1,0,0,1,0,0,0,1,1,0,1,1,1,1,1,1,0,1,1,1,1,1,1,0,1,1,1,0,1,1,0,0,1,1,0,1,1,1,1,1,1,0,1,1,0,0,1,1,0,1,1,0,1,1,0,0,1,1,0,1,1,1,0,1,1,0,1,1,0,0,1,1,0,1,1,1,1,1,1,1,1,1,1,1,1,0,1,1,0,1,1,0,0,1,1,0,1,1,0,1,1,1,0,1,1,0,1,1,0,0,1,1,0,0,1,1,0,1,1,1,1,1,0,1,1,0,1,1,0,0,1,1,0,1,1,1,0,1,1,0,0,1,1,0,1,1,1,0,1,1,0,1,1,0,0,1,1,0,1,1,0,0,1,1,0,1,1,0,0,1,0,0,1,1,0,0,1,1,0,1,1,1,1,1,1,1,1,1,0,1,1,0,1,1,0,0,1,1,0,1,1,0,0,1,1,0,1,1,0,1,1,1,0,1,1,0,1,1,1,0,1,1,0,0,1,1,1,1,1,1,1,0,1,1,0,1,1,1,0,1,1,0,0,1,0,0,1,1,0,0,1,0,0,1,1,0,0,1,1,0,1,1,0,0,1,1,0,1,1,0,0,1,1,0,1,1,0,0,1,0,0,1,1,0,0,1,1,0,1,1,1,1,1,0,1,1,1,0,1,1,0,1,1,0,0,1,1,0,1,1,0,0,1,1,1,0,1,1,0,1,1,1,0,1,1,0,1,1,0,0,1,1,0,0,1,1,0,1,1,1,1,1,1,1,1,0,1,1,1,0,1,1,0,0,1,0,0,1,1,0,0,1,1,0,1,1,0,0,1,1,0,1,1,0,0,1,0,0,1,1,0,0,1,0,0,1,1,0,0,1,0,0,1,1,0,0,1,1,0,1,1,1,1,1,1,1,1,1,0,1,1,0,1,1,0,0,1,1,0,1,1,0,0,1,1,0,1,1,0,1,1,1,0,1,1,0,1,1,0,0,1,1,0,0,1,1,0,1,1,1,1,1,1,1,0,1,1,1,0,1,1,0,1,1,0,0,1,1,0,0,1,0,0,1,1,0,0,1,1,0,1,1,0,0,1,0,0,1,1,0,0,1,1,0,1,1,0,0,1,0,0,1,1,0,1,1,1,0,1,1,1,1,1,1,1,1,1,0,1,1,0,1,1,0,0,1,1,0,1,1,0,0,1,1,0,1,1,0,1,1,1,0,1,1,0,0,1,0,0,1,1,0,0,1,1,0,1,1,1,1,1,1,1,0,1,1,1,0,1,1,0,0,1,0,0,1,1,0,0,1,1,0,1,1,0,0,1,1,0,1,1,0,0,1,1,0,1,1,0,1,1,1,0,1,1,0,0,1,0,0,1,1,0,0,1,1,0,1,1,1,1,1,1,1,1,1,1,1,1,0,1,1,0,0,1,1,0,1,1,0,0,1,1,0,1,1,0,1,1,1,0,1,1,0,0,1,1,0,1,1,0,0,1,1,0,1,1,1,1,0,1,1,0,1,1,1,0,1,1,0,1,1,0,0,1,1,0,0,1,0,0,1,1,0,0,1,1,0,1,1,0,0,1,0,0,1,1,0,0,1,1,0,1,1,0,0,1,0,0,1,1,0,0,1,1,0,1,1,1,1,1,1,1,1,1,1,1,1,0,1,1,0,0,1,1,0,1,1,0,1,1,1,0,1,1,0,1,1,0,0,1,1,0,0,1,0,0,1,1,0,0,1,1,0,1,1,1,0,1,1,1,0,1,1,0,0,1,1,0,0,1,0,0,1,1,0,0,1,1,0,1,1,0,0,1,1,0,1,1,0,0,1,1,0,1,1,0,0,1,1,0,1,1,0,0,1,0,0,1,1,0,1,1,1,0,1,1,1,1,1,0,1,1,1,1,1,1,0,1,1,0,0,1,1,0,1,1,0,0,1,1,0,1,1,0,1,1,1,0,1,1,0,0,1,1,0,1,1,0,0,1,1,0,1,1,1,1,1,1,1,0,1,1,0,0,1,1,0,1,1,0,0,1,1,0,0,1,0,0,1,1,0,0,1,1,0,1,1,0,0,1,0,0,1,1,0,0,1,1,0,1,1,0,0,1,0,0,1,1,0,0,1,1,0,1,1,1,1,1,0,1,1,1,0,1,1,0,1,1,0,0,1,1,0,1,1,0,0,1,1,0,1,1,0,1,1,1,0,1,1,0,1,1,1,0,1,1,0,0,1,1,0,1,1,1,1,1,1,0,1,1,1,0,1,1,0,1,1,0,0,1,1,0,1,1,1,0,1,1,0,0,1,1,0,1,1,0,0,1,0,0,1,1,0,1,1,0,0,1,1,0,1,1,0,0,1,1,0,1,1,0,0,1,1,0,1,1,1,1,1,0,1,1,1,0,1,1,0,1,1,0,0,1,1,0,1,1,0,1,1,1,0,1,1,0,1,1,0,0,1,1,0,1,1,0,0,1,1,0,0,1,1,0,1,1,1,1,1,1,1,1,0,1,1,0,1,1,1,0,1,1,0,0,1,0,0,1,1,0,0,1,0,0,1,1,0,1,1,1,0,1,1,0,0,1,0,0,1,1,0,0,1,0,0,1,1,0,0,1,0,0,1,1,0,1,1,1,0,1,1,1,1,1,1,1,1,1,0,1,0,0,1,1,0,0,1,1,0,1,1,0,1,1,1,0,1,1,0,1,1,1,0,1,1,0,0,1,0,0,1,1,0,0,1,1,0,1,1,1,1,1,1,1,0,1,1,0,0,1,1,0,0,1,0,0,1,1,0,0,1,0,0,1,1,0,0,1,1,0,1,1,0,0,1,1,0,1,1,0,0,1,1,0,1,1,0,0,1,0,0,1,1,0,0,1,1,0,1,1,1,1,1,0,1,1,1,0,1,1,0,1,1,0,0,1,1,0,1,1,0,1,1,1,0,1,1,0,1,1,1,0,1,1,0,0,1,0,0,1,1,0,0,1,1,0,1,1,1,1,1,1,1,1,0,1,1,1,0,1,1,0,1,1,0,0,1,1,0,0,1,0,0,1,1,0,0,1,1,0,1,1,0,0,1,1,0,1,1,0,1,1,0,0,1,1,0,0,1,0,0,1,1,0,0,1,1,0,1,1,1,1,1,0,1,1,1,0,1,1,0,1,1,0,0,1,1,0,1,1,0,0,1,1,0,1,1,0,1,1,1,0,1,1,0,0,1,0,0,1,1,0,0,1,1,0,1,1,1,1,0,1,1,0,1,1,0,0,1,1,0,1,1,0,0,1,1,0,0,1,0,0,1,1,0,0,1,1,0,1,1,0,0,1,1,0,1,1,0,0,1,1,0,1,1,0,0,1,0,0,1,1,0,0,1,1,0,1,1,1,1,1,1,1,1,1,1,1,1,0,1,1,0,0,1,1,0,1,1,0,0,1,1,0,1,1,1,1,1,1,0,1,1,0,0,1,1,0,1,1,0,0,1,1,1,1,1,1,1,1,1,1,1,0,1,1,1,0,1,1,0,1,1,0,0,1,1,0,0,1,0,0,1,1,0,0,1,1,0,1,1,0,0,1,1,0,1,1,0,0,1,1,0,1,1,0,0,1,0,0,1,1,0,0,1,1,0,1,1,1,1,1,1,1,1,1,0,1,1,0,1,1,0,0,1,1,0,1,1,0,0,1,1,0,1,1,0,1,1,1,0,1,1,0,0,1,1,0,1,1,0,0,1,1,0,1,1,1,1,0,1,1,0,1,1,0,0,1,1,0,0,1,0,0,1,1,0,0,1,1,0,1,1,0,0,1,1,0,1,1,0,0,1,1,0,1,1,0,1,1,0,0,1,1,0,0,1,0,0,1,1,0,0,1,1,0,1,1,1,1,1,1,1,1,1,1,1,1,0,1,1,0,0,1,1,0,1,1,0,0,1,1,0,1,1,1,1,1,1,0,1,1,0,0,1,0,0,1,1,0,0,1,1,0,1,1,1,1,1,0,1,1,0,1,1,0,0,1,1,0,1,1,0,0,1,1,0,0,1,0,0,1,1,0,0,1,1,0,1,1,0,0,1,1,0,1,1,0,0,1,0,0,1,1,0,0,1,0,0,1,1,0,0,1,1,0,1,1,1,1,1,1,1,1,1,0,1,1,0,1,1,0,0,1,1,0,1,1,0,0,1,1,0,1,1,0,1,1,1,0,1,1,0,1,1,1,0,1,1,0,0,1,1,1,1,1,1,0,1,1,0,1,1,0,0,1,1,0,0,1,0,0,1,1,0,0,1,0,0,1,1,0,0,1,1,0,1,1,0,0,1,1,0,1,1,0,0,1,0,0,1,1,0,0,1,0,0,1,1,0,1,1,1,0,1,1,1,1,1,0,1,1,1,0,1,1,0,1,1,0,0,1,1,0,1,1,0,0,1,1,0,1,1,1,1,1,1,0,1,1,0,0,1,1,0,1,1,0,0,1,1,0,1,1,1,1,1,1,1,0,1,1,0,0,1,1,0,1,1,0,0,1,1,0,0,1,0,0,1,1,0,0,1,1,0,1,1,0,0,1,1,0,1,1,0,0,1,0,0,1,1,0,0,1,0,0,1,1,0,0,1,1,0,1,1,1,1,1,1,1,0,1,1,1,0,1,1,0,1,1,0,0,1,1,0,1,1,0,0,1,1,0,1,1,1,0,1,1,0,1,1,0,0,1,1,0,1,1,1,1,1,1,1,1,1,0,0,0,0,1,1,0,1,1,0,1,1,1,1,1,1,1,1,1,1,0,1,0,1,1,1,0,1,1,1,1,1,1,1,0,0,1,1,0,0,1,1,0,1,1,0,0,0,0,0,0,1,0,0,1,1,0,1,1,0,0,1,0,0,1,1,0,1,1,0,1,1,0,1,0,1,1,0,0,1,1,0,0,1,0,0,1,1,1,1,1,1,0,0,1,0,0,1,1,0,0,1,1,1,1,1,1,0,1,0,1,1,0,0,1,0,0,0,1,0,1,0,1,1,1,1,0,0,0,1,0,0,0,1,0,0,0,1,1,1,1,0,0,0,0,0,0,0,0,0,0,0,0,0,1,1,1,1,1,1,1,1,1,1,1,0,1,1,0,1,1,1,0,1,1,0,0,1,1,0,1,0,1,1,1,0,1,0,1,1,0,1,1,1,1,0,0,0,0,0,0,0,0,0,1,1,1,0,1,0,0,0,0,0,0,0,0,0,0,0,0,0,0,0,0,0,0,0,0,0,0,0,1,0,0,1,1,1,0,1,0,1,0,1,1,1,0,0,0,1,0,0,1,1,0,0,0,1,1,1,0,0,0,0,0,0,1,0,0,1,1,1,1,1,1,1,1,1,0,1,0,0,0,0,0,1,0,0,0,0,0,0,1,1,1,1,1,0,1,1,1,1,0,1,1,0,0,1,0,1,1,1,1,0,1,0,1,1,1,0,1,1,1,0,1,0,0,1,0,0,0,0,1,0,0,1,0,0,1,1,0,1,1,1,1,1,0,0,1,1,0,1,1,1,1,0,1,1,1,1,1,1,1,0,1,1,0,1,1,1,0,1,1,1,1,1,1,1,0,0,1,1,1,1,0,1,1,0,1,0,1,0,0,0,0,0,0,0,1,1,1,1,1,1,1,1,1,1,1,1,1,1,1,1,1,1,1,1,1,1,1,0,0,1,1,1,1,1,1,1,1,1,1,1,1,1,1,1,1,1,1
SA_219	MSKVIQKKNHWTSRVHECTVKRGPQGELGVTVLGGAEHGEFPYVGAVAAVEAAGLPGGGEGPRLGEGELLLEVQGVRVSGLPRYDVLGVIDSCKEAVTFKAVRQGGRLNKDLRHFLNQRFQKGFPDHELQQTIRDNLYRHAVPCTTRSPREGEVPGVDYNFLTVKEFLDLEQSGTLLEVGTYEGNYYGTPKPPSQPVSGKVITTDALHSLQSGSKQSTPKRTKSYNDMQNAGIVHAENEEEDDVPEMNSSFTADSGEQEEHTLQETALPPVNSSIIAAPITDPSQKFPQYLPLSAEDNLGPLPENWEMAYTENGEVYFIDHNTKTTSWLDPRCLNKQQKPLEECEDDEGVHTEELDSELELPAGWEKIEDPVYGIYYVDHINRKTQYENPVLEAKRKKQLEQQQQQQQQQQQQQQQQQQQQTEEWTEDHSALVPPVIPNHPPSNPEPAREVPLQGKPFFTRNPSELKGKFIHTKLRKSSRGFGFTVVGGDEPDEFLQIKSLVLDGPAALDGKMETGDVIVSVNDTCVLGHTHAQVVKIFQSIPIGASVDLELCRGYPLPFDPDDPNTSLVTSVAILDKEPIIVNGQETYDSPASHSSKTGKVNGMKDARPSSPADVASNSSHGYPNDTVSLASSIATQPELITVHIVKGPMGFGFTIADSPGGGGQRVKQIVDSPRCRGLKEGDLIVEVNKKNVQALTHNQVVDMLVECPKGSEVTLLVQRGGLPVPKKSPKSQPLERKDSQNSSQHSVSSHRSLHTASPSHSTQVLPEFPPAEAQAPDQTDSSGQKKPDPFKIWAQSRSMYENRPMSPSPASGLSKGEREREINSTNFGECPIPDYQEQDIFLWRKETGFGFRILGGNEPGEPIYIGHIVPLGAADTDGRLRSGDELICVDGTPVIGKSHQLVVQLMQQAAKQGHVNLTVRRKVVFAVPKTENEVPSPASSHHSSNQPASLTEEKRTPQGSQNSLNTVSSGSGSTSGIGSGGGGGSGVVSTVVQPYDVEIRRGENEGFGFVIVSSVSRPEAGTTFAGNACVAMPHKIGRIIEGSPADRCGKLKVGDRILAVNGCSITNKSHSDIVNLIKEAGNTVTLRIIPGDESSNATLLTNAEKIATITTTHTPSQQGTQETRNTTKPKQESQFEFKAPQATQEQDFYTVELERGAKGFGFSLRGGREYNMDLYVLRLAEDGPAERCGKMRIGDEILEINGETTKNMKHSRAIELIKNGGRRVRLFLKRGDGSVPEYDPSSDRHGPATGPQGVPEVRAGPDRRQHPSLESSYPPDLHKSSPHGEKRAHARDPKGSREYSRQPNEHHTWNGTSRKPDSGACRPKDRAPEGRRDAQAERAAAANGPKRRSPEKRREGTRSADNTLERREKHEKRRDVSPERRRERSPTRRRDGSPSRRRRSLERLLEQRRSPERRRGGSPERRAKSTDRRRARSPERRRERSLDKRNREDRASHREREEANLKQDAGRSSRHPPEQRRRPYKECSTDLSI	1,1,1,1,0,1,1,1,1,1,0,0,1,1,0,0,1,0,0,0,1,1,1,1,1,1,1,0,0,0,1,0,1,0,0,0,1,1,0,1,0,0,0,0,0,1,0,1,1,1,1,0,1,1,1,0,0,1,0,1,0,1,1,0,1,1,1,0,0,0,0,0,0,1,1,0,1,0,0,1,0,1,1,0,0,0,0,0,0,0,1,1,0,1,1,1,0,1,0,1,0,0,1,1,1,1,1,0,1,1,1,0,1,1,0,0,1,1,0,0,1,1,1,1,1,1,1,1,0,0,1,0,0,0,1,0,0,0,1,1,0,0,1,0,0,1,1,1,1,1,1,1,1,0,1,1,0,0,0,0,0,0,0,0,1,1,0,1,1,0,0,1,0,1,0,0,0,0,0,0,1,0,1,1,0,0,0,0,0,1,1,0,1,1,1,1,1,1,0,1,0,1,0,0,1,0,0,0,1,1,1,1,1,1,1,1,1,1,1,1,1,1,1,0,0,1,1,0,1,1,0,1,0,1,1,0,1,1,1,1,1,1,1,1,1,1,0,0,1,1,0,1,0,1,1,1,1,1,1,1,1,1,0,1,1,1,1,1,1,1,1,1,1,1,1,0,1,0,1,0,1,1,1,1,1,1,0,1,1,1,0,1,1,1,1,1,1,1,0,1,1,0,0,1,0,0,0,0,0,0,0,1,1,0,0,0,0,0,0,0,0,0,0,1,1,0,1,0,0,0,1,1,0,0,1,1,1,1,1,1,1,1,1,0,1,1,1,1,1,1,1,1,1,1,0,1,1,1,1,1,0,0,1,0,0,1,1,0,1,1,1,1,0,0,0,0,0,0,0,0,0,0,1,1,0,1,0,1,1,0,1,1,1,0,1,1,1,1,1,1,1,1,1,1,1,1,1,1,1,1,1,1,1,1,0,1,1,1,0,1,1,1,1,1,1,1,1,1,1,1,1,1,1,1,1,1,0,1,1,1,1,1,1,1,1,1,1,1,1,1,1,1,1,1,1,1,0,0,0,1,1,1,1,1,1,0,1,1,1,1,0,1,0,1,0,1,1,1,1,1,0,0,0,0,0,0,0,0,1,1,1,1,1,0,0,0,0,0,0,1,0,0,1,1,0,0,0,1,1,1,1,1,0,1,1,0,0,0,0,0,0,0,0,1,1,1,0,1,1,0,1,0,1,1,0,0,1,0,0,1,1,0,1,1,1,0,1,0,0,0,0,0,0,0,1,1,1,1,1,1,1,1,1,1,1,1,1,1,1,1,1,1,1,1,1,0,1,1,1,1,1,1,1,1,1,1,1,1,1,1,1,1,1,1,1,0,0,1,1,1,1,0,1,1,0,1,1,1,1,1,1,1,1,1,1,1,1,1,1,1,1,1,1,1,1,1,1,1,0,0,0,0,0,1,0,1,1,1,0,1,0,0,1,0,1,0,1,1,1,1,1,0,0,0,0,0,0,0,0,0,1,1,1,1,0,0,0,0,0,1,0,0,1,1,0,1,0,1,1,0,1,1,0,0,0,0,0,0,0,0,1,1,1,0,1,1,0,1,0,1,1,0,0,1,0,0,1,1,0,1,1,1,1,1,0,0,0,0,0,0,0,1,1,1,1,1,1,1,1,1,1,1,1,1,1,1,1,1,1,1,1,1,1,1,1,1,1,0,0,1,1,1,1,1,0,1,1,1,0,1,1,1,1,1,1,1,0,1,1,1,0,1,1,1,0,1,1,1,1,1,1,1,1,1,1,1,1,1,1,1,1,0,1,0,1,1,1,0,1,0,0,1,1,1,1,1,1,1,1,1,1,1,1,1,0,1,1,1,1,1,1,1,1,1,1,0,1,1,1,0,1,0,1,1,1,1,1,1,1,0,1,0,1,0,1,1,1,1,1,0,0,0,0,0,0,0,0,0,1,1,1,1,0,0,0,0,0,0,0,0,0,1,1,0,0,0,1,1,1,1,1,0,1,1,0,0,0,0,0,0,0,0,1,1,1,0,1,1,0,1,0,1,1,0,0,1,0,0,1,1,0,1,1,1,0,1,0,0,0,0,0,1,1,1,1,1,1,1,1,1,1,1,1,1,1,1,1,1,1,1,1,1,1,1,1,1,1,1,1,1,1,1,1,1,1,1,1,1,1,1,1,1,1,1,1,0,1,1,1,1,1,1,1,1,1,1,1,1,1,1,1,1,1,1,1,1,1,1,0,1,1,1,1,1,1,1,0,1,0,1,0,1,1,1,1,1,1,0,0,0,0,0,0,0,0,0,1,1,1,1,1,1,1,1,1,0,1,0,1,1,1,1,1,0,0,0,0,0,0,1,0,0,1,1,0,0,0,1,1,1,0,1,0,1,1,1,0,0,0,0,0,0,0,1,1,1,0,1,1,0,1,0,1,1,0,0,1,0,0,1,1,0,1,1,1,0,0,0,0,0,0,0,1,1,1,1,1,1,1,1,1,1,1,1,1,1,1,1,1,1,1,1,1,1,1,1,1,1,1,1,1,1,1,1,1,1,1,1,1,1,1,1,1,1,1,1,1,1,0,1,1,1,1,1,1,1,1,1,1,0,0,1,0,1,0,1,1,1,1,1,0,0,0,0,0,0,0,0,0,1,1,1,1,1,0,0,0,0,0,1,0,0,1,1,0,0,0,1,1,0,0,1,0,1,1,0,0,0,0,0,0,0,0,1,1,1,0,1,1,0,1,0,1,1,0,0,1,0,0,1,1,0,1,1,1,0,0,0,0,0,0,0,1,1,1,1,1,1,1,1,1,1,1,1,1,1,1,1,1,1,1,1,1,1,1,1,1,1,1,1,1,0,1,1,1,1,1,1,1,0,0,1,1,1,1,1,1,1,1,1,1,1,1,1,1,1,1,1,0,0,1,0,1,0,1,1,1,1,1,0,0,0,0,0,0,0,1,1,1,1,0,1,0,0,0,0,1,1,1,1,0,1,0,1,1,1,0,1,0,0,1,1,1,1,1,1,0,1,1,1,0,1,0,1,1,1,1,1,1,1,1,1,1,1,1,1,1,1,1,1,1,1,1,1,1,0,1,1,1,1,1,1,1,1,1,1,1,0,1,1,1,1,1,1,1,1,1,1,1,1,1,1,1,1,1,1,1,1,1,1,1,1,0,0,1,1,0,1,1,1,1,0,1,1,1,1,1,1,1,1,1,1,1,1,0,1,1,1,1,1,1,1,1,1,0,1,1,1,1,1,1,1,0,1,1,1,1,0,1,1,1,1,1,1,1,1,1,1,1,1,1,1,0,1,1,1,1,1,1,0,1,1,1,1,1,1,1,1,1,1,1,0,1,1,0,1,1,1,0,1,1
SA_220	MPQTRSQAQATISFPKRKLSRALNKAKNSSDAKLEPTNVQTVTCSPRVKALPLSPRKRLGDDNLCNTPHLPPCSPPKQGKKENGPPHSHTLKGRRLVFDNQLTIKSPSKRELAKVHQNKILSSVRKSQEITTNSEQRCPLKKESACVRLFKQEGTCYQQAKLVLNTAVPDRLPAREREMDVIRNFLREHICGKKAGSLYLSGAPGTGKTACLSRILQDLKKELKGFKTIMLNCMSLRTAQAVFPAIAQEICQEEVSRPAGKDMMRKLEKHMTAEKGPMIVLVLDEMDQLDSKGQDVLYTLFEWPWLSNSHLVLIGIANTLDLTDRILPRLQAREKCKPQLLNFPPYTRNQIVTILQDRLNQVSRDQVLDNAAVQFCARKVSAVSGDVRKALDVCRRAIEIVESDVKSQTILKPLSECKSPSEPLIPKRVGLIHISQVISEVDGNRMTLSQEGAQDSFPLQQKILVCSLMLLIRQLKIKEVTLGKLYEAYSKVCRKQQVAAVDQSECLSLSGLLEARGILGLKRNKETRLTKVFFKIEEKEIEHALKDKALIGNILATGLP	1,1,1,1,1,1,1,1,1,1,1,0,1,0,1,1,1,1,1,1,1,1,1,1,1,1,1,1,1,1,1,0,1,1,1,1,1,1,0,1,1,0,1,1,0,0,1,1,1,1,0,1,0,0,0,1,1,1,0,0,1,1,1,1,0,1,1,1,1,1,1,1,1,0,1,1,1,1,1,1,1,1,1,1,1,0,1,1,1,0,1,1,1,0,1,0,0,0,1,1,1,1,1,0,1,1,1,1,1,1,1,1,1,1,0,1,1,1,1,1,1,1,1,1,1,1,1,1,1,1,1,1,1,1,1,1,1,1,1,1,1,1,1,1,1,0,1,1,0,0,1,1,1,1,1,0,0,1,1,0,1,0,0,1,1,1,1,0,0,1,1,0,1,0,0,1,1,0,0,1,1,0,0,1,0,0,1,1,0,0,1,1,1,1,0,0,0,0,0,0,0,0,0,1,0,0,0,0,0,0,0,0,0,0,0,0,1,1,0,1,1,1,0,1,1,0,1,0,0,0,0,0,0,0,1,0,1,1,0,1,1,0,0,1,1,0,0,1,1,0,1,1,1,1,1,1,1,1,1,0,0,1,0,0,1,1,0,0,1,1,0,1,1,1,1,1,0,0,0,0,0,0,0,0,0,0,0,1,0,0,1,1,1,0,1,0,0,0,0,0,0,1,0,1,1,1,1,1,0,1,0,0,0,0,0,0,0,0,0,0,1,0,1,1,1,0,1,1,1,0,1,1,1,1,1,0,1,1,1,1,0,1,0,1,1,0,1,1,1,0,0,0,1,0,0,1,1,0,0,1,1,0,1,1,1,1,0,0,1,1,1,0,0,1,0,0,0,1,0,0,0,1,1,0,0,0,0,0,1,0,0,0,0,0,0,0,0,0,1,0,0,1,1,1,1,1,1,1,0,1,1,1,1,0,1,1,0,1,1,1,1,1,1,1,1,1,1,1,0,0,0,1,0,0,0,1,0,0,1,1,0,0,1,1,1,0,0,1,0,0,1,1,0,0,1,1,0,1,0,0,0,0,0,0,0,0,0,0,0,0,0,0,1,1,1,1,1,1,1,0,1,0,1,1,0,0,1,0,0,0,1,0,0,1,1,1,1,0,1,1,0,1,0,1,1,0,0,1,0,0,1,1,0,1,1,0,0,0,0,1,0,1,1,1,1,1,1,1,0,1,1,0,1,0,1,0,1,1,1,1,0,1,1,0,0,1,1,1,1,1,0,1,1,0,0,1,1,1,0,1
SA_221	MASASSGPSSSVGFSSFDPAVPSCTLSSAASGIKRPMASEVLEARQDSYISLVPYASGMPIKKIGHRSVDSSGETTYKKTTSSALKGAIQLGITHTVGSLSTKPERDVLMQDFYVVESIFFPSEGSNLTPAHHYNDFRFKTYAPVAFRYFRELFGIRPDDYLYSLCSEPLIELCSSGASGSLFYVSSDDEFIIKTVQHKEAEFLQKLLPGYYMNLNQNPRTLLPKFYGLYCVQAGGKNIRIVVMNNLLPRSVKMHIKYDLKGSTYKRRASQKEREKPLPTFKDLDFLQDIPDGLFLDADMYNALCKTLQRDCLVLQSFKIMDYSLLMSIHNIDHAQREPLSSETQYSVDTRRPAPQKALYSTAMESIQGEARRGGTMETDDHMGGIPARNSKGERLLLYIGIIDILQSYRFVKKLEHSWKALVHDGDTVSVHRPGFYAERFQRFMCNTVFKKIPLKPSPSKKFRSGSSFSRRAGSSGNSCITYQPSVSGEHKAQVTTKAEVEPGVHLGRPDVLPQTPPLEEISEGSPIPDPSFSPLVGETLQMLTTSTTLEKLEVAESEFTH	1,1,1,1,1,1,1,1,1,1,1,1,1,0,0,0,1,0,1,1,0,1,1,0,1,1,1,1,1,1,0,1,0,1,1,1,0,1,1,1,0,0,1,1,1,1,1,1,1,1,1,1,1,1,1,1,1,1,1,1,1,1,1,1,1,1,1,1,1,1,1,1,1,1,1,0,1,1,1,1,1,0,0,0,0,0,0,0,0,0,0,0,0,0,0,0,0,0,1,0,1,1,1,1,1,1,1,0,0,0,1,0,0,1,1,0,1,1,0,0,0,1,1,1,1,0,1,0,0,0,0,0,1,0,1,1,0,1,0,0,1,0,0,0,0,0,0,0,0,0,0,1,0,0,1,0,1,1,1,0,0,0,0,0,0,0,1,1,1,0,0,1,0,1,1,1,1,1,0,1,0,0,0,0,0,0,1,1,1,1,0,0,0,0,0,0,1,1,1,0,0,1,0,0,0,1,0,0,1,1,0,0,1,0,0,1,1,1,1,1,0,0,0,0,0,0,0,0,0,0,0,0,1,0,1,1,1,1,0,0,0,0,0,0,0,0,0,0,0,1,1,0,1,0,0,0,0,0,0,0,0,0,0,1,0,1,0,1,0,1,1,1,1,1,1,1,1,1,0,0,0,0,0,0,1,0,0,1,1,0,1,1,1,0,1,0,1,1,1,0,0,1,1,0,0,1,0,0,1,1,0,0,1,0,0,1,1,0,1,0,0,0,0,0,0,0,0,0,0,0,0,0,1,1,1,1,1,1,1,1,1,1,1,1,1,1,1,1,1,1,1,1,1,1,1,1,1,0,0,0,0,0,0,0,1,0,0,1,0,1,1,1,1,1,1,1,1,1,1,1,1,1,0,0,0,0,1,0,1,1,1,1,1,1,1,0,0,0,0,0,0,0,0,0,0,0,0,1,0,1,0,1,1,0,0,0,0,0,0,0,0,0,1,1,1,1,1,1,0,0,0,0,1,0,1,1,0,0,1,0,0,0,1,0,0,0,1,0,0,0,1,1,0,1,0,1,1,1,1,1,1,1,1,1,1,1,1,1,0,0,1,1,1,1,1,1,1,1,1,0,0,1,1,0,1,1,1,1,1,1,1,1,1,1,0,1,1,1,1,1,1,1,1,1,1,1,1,1,0,0,0,0,0,0,0,0,0,0,0,1,1,0,0,1,1,0,1,1,1,1,0,1,0,0,1,0,0,1,1,1,0,1,0,0,1,1,0,1,1,0,1,1,0,1,0,0,1,1,1,0,1,1
SA_222	MAPYSLLVTRLQKALGVRQYHVASVLCQRAKVAMSHFEPNEYIHYDLLEKNINIVRKRLNRPLTLSEKIVYGHLDDPASQEIERGKSYLRLRPDRVAMQDATAQMAMLQFISSGLSKVAVPSTIHCDHLIEAQVGGEKDLRRAKDINQEVYNFLATAGAKYGVGFWKPGSGIIHQIILENYAYPGVLLIGTDSHTPNGGGLGGICIGVGGADAVDVMAGIPWELKCPKVIGVKLTGSLSGWSSPKDVILKVAGILTVKGGTGAIVEYHGPGVDSISCTGMATICNMGAEIGATTSVFPYNHRMKKYLSKTGREDIANLADEFKDHLVPDPGCHYDQLIEINLSELKPHINGPFTPDLAHPVAEVGKVAEKEGWPLDIRVGLIGSCTNSSYEDMGRSAAVAKQALAHGLKCKSQFTITPGSEQIRATIERDGYAQILRDLGGIVLANACGPCIGQWDRKDIKKGEKNTIVTSYNRNFTGRNDANPETHAFVTSPEIVTALAIAGTLKFNPETDYLTGTDGKKFRLEAPDADELPKGEFDPGQDTYQHPPKDSSGQHVDVSPTSQRLQLLEPFDKWDGKDLEDLQILIKVKGKCTTDHISAAGPWLKFRGHLDNISNNLLIGAINIENGKANSVRNAVTQEFGPVPDTARYYKKHGIRWVVIGDENYGEGSSREHAALEPRHLGGRAIITKSFARIHETNLKKQGLLPLTFADPADYNKIHPVDKLTIQGLKDFTPGKPLKCIIKHPNGTQETILLNHTFNETQIEWFRAGSALNRMKELQQ	1,1,1,1,1,1,0,1,0,1,1,1,0,1,0,1,1,1,1,0,1,0,0,1,0,1,1,0,1,1,1,0,0,0,0,1,0,0,1,1,1,1,0,1,0,0,1,0,1,1,0,0,1,1,0,1,1,1,1,1,1,1,0,0,0,0,0,0,0,0,0,0,0,0,1,1,0,1,1,0,1,0,1,0,1,1,0,0,0,1,0,1,0,0,0,0,0,0,0,0,0,0,0,0,0,0,0,0,0,0,0,1,0,1,1,1,1,0,1,0,0,0,0,0,0,0,0,0,0,0,0,0,1,1,0,1,1,1,0,0,1,1,0,1,1,1,0,1,1,0,0,1,0,0,0,0,0,0,0,1,0,0,0,0,0,0,0,0,0,0,0,0,0,0,0,0,0,0,0,0,0,0,0,0,0,0,0,0,0,0,0,0,0,0,0,0,0,0,0,0,0,0,0,0,0,0,0,0,0,0,0,0,0,0,0,0,0,0,1,1,0,0,0,0,1,0,0,1,0,0,0,0,1,0,0,1,1,0,1,1,0,0,0,0,0,0,0,0,0,1,0,0,1,1,0,1,0,1,1,0,1,1,0,0,0,0,0,0,1,1,0,0,1,1,0,0,0,0,0,0,0,0,0,0,0,0,0,0,0,0,1,0,0,0,0,0,0,0,0,0,1,0,0,1,1,0,0,1,0,0,1,0,1,1,0,0,1,0,0,1,1,0,1,1,0,0,1,0,0,1,1,0,1,0,1,1,1,0,1,0,1,0,1,1,0,1,0,0,0,0,0,0,1,0,0,0,1,1,0,0,0,1,1,0,0,1,0,0,1,1,1,1,0,0,0,1,0,0,0,0,0,0,0,0,0,0,0,0,0,0,0,0,0,0,0,0,0,0,0,0,1,0,0,1,1,1,1,0,1,0,1,0,1,0,0,0,0,0,0,0,0,0,0,1,0,0,0,1,1,1,1,0,0,1,0,0,1,1,0,1,0,1,0,0,0,0,0,0,0,0,0,0,0,0,0,1,0,1,1,0,1,1,1,1,1,0,0,0,0,0,0,0,0,0,0,0,1,0,0,0,0,1,0,1,1,0,0,0,0,0,0,0,0,0,0,0,0,0,0,0,0,0,0,1,0,1,0,0,0,1,1,1,1,0,1,0,1,1,1,1,1,0,1,0,1,1,0,1,0,1,0,0,0,1,1,1,0,1,1,1,1,1,0,0,1,1,0,0,1,1,1,0,1,1,1,0,1,0,1,1,1,0,1,0,0,1,1,0,1,1,0,1,1,0,1,1,1,0,0,1,1,0,0,0,0,0,0,0,1,1,1,0,0,0,0,0,0,0,0,0,0,1,1,0,1,0,0,0,0,0,1,0,0,0,1,0,0,0,1,1,0,1,0,0,1,0,1,1,1,1,0,0,1,0,1,1,1,1,1,1,0,1,0,0,1,0,0,0,1,0,1,1,1,1,0,1,0,0,0,0,0,0,1,0,0,0,0,1,0,0,0,0,0,0,0,0,0,0,0,0,0,0,0,0,0,0,0,0,0,0,0,0,0,0,0,0,0,0,0,0,0,0,0,0,0,0,0,0,0,1,1,1,1,0,0,1,1,0,1,1,1,0,1,0,0,0,1,0,0,1,1,0,1,1,1,1,1,0,1,0,0,0,0,0,1,1,1,1,1,1,1,0,1,0,1,0,1,0,0,1,1,0,0,0,0,0,1,0,0,0,0,0,0,0,0,1,1,1,1,1
SA_223	MTGEVGSEVHLEINDPNVISQEEADSPSDSGQGSYETIGPLSEGDSDEEIFVSKKLKNRKVLQDSDSETEDTNASPEKTTYDSAEEENKENLYAGKNTKIKRIYKTVADSDESYMEKSLYQENLEAQVKPCLELSLQSGNSTDFTTDRKSSKKHIHDKEGTAGKAKVKSKRRLEKEERKMEKIRQLKKKETKNQEDDVEQPFNDSGCLLVDKDLFETGLEDENNSPLEDEESLESIRAAVKNKVKKHKKKEPSLESGVHSFEEGSELSKGTTRKERKAARLSKEALKQLHSETQRLIRESALNLPYHMPENKTIHDFFKRKPRPTCHGNAMALLKSSKYQSSHHKEIIDTANTTEMNSDHHSKGSEQTTGAENEVETNALPVVSKETQIITGSDESCRKDLVKNEELEIQEKQKQSDIRPSPGDSSVLQQESNFLGNNHSEECQVGGLVAFEPHALEGEGPQNPEETDEKVEEPEQQNKSSAVGPPEKVRRFTLDRLKQLGVDVSIKPRLGADEDSFVILEPETNRELEALKQRFWKHANPAAKPRAGQTVNVNVIVKDMGTDGKEELKADVVPVTLAPKKLDGASHTKPGEKLQVLKAKLQEAMKLRRFEERQKRQALFKLDNEDGFEEEEEEEEEMTDESEEDGEEKVEKEEKEEELEEEEEKEEEEEEEGNQETAEFLLSSEEIETKDEKEMDKENNDGSSEIGKAVGFLSVPKSLSSDSTLLLFKDSSSKMGYFPTEEKSETDENSGKQPSKLDEDDSCSLLTKESSHNSSFELIGSTIPSYQPCNRQTGRGTSFFPTAGGFRSPSPGLFRASLVSSASKSSGKLSEPSLPIEDSQDLYNASPEPKTLFLGAGDFQFCLEDDTQSQLLDADGFLNVRNHRNQYQALKPRLPLASMDENAMDANMDELLDLCTGKFTSQAEKHLPRKSDKKENMEELLNLCSGKFTSQDASTPASSELNKQEKESSMGDPMEEALALCSGSFPTDKEEEDEEEEFGDFRLVSNDNEFDSDEDEHSDSGNDLALEDHEDDDEEELLKRSEKLKRQMRLRKYLEDEAEVSGSDVGSEDEYDGEEIDEYEEDVIDEVLPSDEELQSQIKKIHMKTMLDDDKRQLRLYQERYLADGDLHSDGPGRMRKFRWKNIDDASQMDLFHRDSDDDQTEEQLDESEARWRKERIEREQWLRDMAQQGKITAEEEEEIGEDSQFMILAKKVTAKALQKNASRPMVIQESKSLLRNPFEAIRPGSAQQVKTGSLLNQPKAVLQKLAALSDHNPSAPRNSRNFVFHTLSPVKAEAAKESSKSQVKKRGPSFMTSPSPKHLKTDDSTSGLTRSIFKYLES	1,1,1,1,0,0,0,1,0,0,0,0,0,1,1,1,1,1,0,1,1,1,1,1,1,0,1,1,1,1,1,1,0,0,0,1,1,0,1,0,0,1,1,1,0,1,1,1,1,0,0,0,1,1,1,1,1,1,1,1,0,0,1,0,0,1,1,1,1,1,1,1,1,1,0,1,1,1,1,1,1,1,1,1,1,1,1,1,1,1,1,0,1,1,1,1,1,1,1,0,1,1,0,0,1,0,0,1,1,0,1,1,1,1,1,1,1,0,1,1,1,0,1,1,1,1,0,1,1,1,0,0,1,1,0,1,1,1,1,1,1,0,1,0,1,1,1,1,1,1,1,1,1,1,1,0,1,1,1,1,1,1,1,1,1,1,0,1,1,1,1,1,1,1,1,1,1,1,1,1,1,1,1,1,1,1,1,1,1,1,1,1,1,1,1,1,1,1,1,0,0,0,1,1,0,0,0,0,0,1,0,1,1,0,0,1,1,0,0,1,1,1,1,1,1,1,1,1,1,1,1,1,0,1,1,0,0,1,1,0,1,1,1,0,1,1,1,1,1,1,1,1,1,1,1,1,1,1,1,1,0,1,1,1,1,1,1,1,1,1,1,1,1,1,0,1,1,0,0,1,1,0,1,1,0,0,1,1,0,1,1,1,0,0,1,0,0,1,1,0,0,0,1,0,1,0,1,0,1,1,1,1,0,0,1,1,0,0,1,1,1,1,1,0,1,0,1,1,1,0,0,0,0,0,1,0,0,1,0,0,0,1,0,0,1,1,0,0,1,0,1,1,0,1,1,0,1,1,1,1,1,1,1,1,1,1,1,1,1,1,1,1,1,1,1,1,0,1,1,0,1,1,1,0,1,1,0,1,0,0,1,1,1,1,1,1,0,1,1,1,0,1,1,1,0,0,0,1,0,1,1,1,1,1,1,1,1,1,1,1,0,1,1,1,1,0,0,0,1,0,0,1,1,0,1,1,1,1,1,0,1,1,0,1,1,1,1,0,1,1,1,1,1,1,0,1,1,0,1,1,0,1,1,1,1,1,0,1,1,1,1,1,1,1,1,1,1,1,1,1,1,1,0,1,1,1,1,1,0,1,1,1,1,0,1,1,0,1,1,0,1,0,1,1,1,0,1,0,1,0,1,1,1,1,1,0,0,0,1,0,1,1,1,1,1,1,1,0,1,1,0,0,1,0,0,0,1,0,0,1,1,1,1,1,1,1,1,1,1,1,0,1,0,0,0,0,0,1,1,1,1,1,1,1,1,1,1,0,1,1,1,1,0,1,0,1,0,0,1,1,1,1,1,1,1,1,1,1,1,1,1,1,1,0,1,1,0,1,1,1,0,1,1,0,0,1,0,1,1,1,1,1,1,1,1,1,1,0,1,0,1,0,1,1,1,1,1,1,1,1,1,1,1,1,1,1,1,1,1,1,1,1,1,1,1,1,1,1,1,1,1,1,1,1,1,1,1,1,1,1,1,1,1,1,1,1,1,1,1,1,1,1,1,1,1,1,1,1,1,1,0,1,1,1,1,1,1,1,1,1,1,1,1,1,1,1,1,1,1,1,1,1,1,1,1,0,1,1,1,0,0,0,0,0,0,0,1,1,0,1,1,1,0,0,0,0,0,0,0,0,1,0,1,1,0,0,0,0,0,1,1,1,1,1,1,1,1,1,1,1,1,1,1,1,1,1,0,1,1,1,1,0,0,0,0,0,0,1,1,1,0,1,1,0,0,0,1,0,0,0,0,0,0,0,1,1,0,1,0,1,1,1,1,1,1,1,1,1,0,1,1,1,1,1,0,0,0,0,0,0,1,1,0,0,1,1,0,0,0,0,1,0,1,1,1,1,1,1,1,1,1,1,1,0,1,0,1,1,0,1,1,0,0,1,1,1,1,1,0,1,0,0,0,0,0,1,0,1,0,0,0,0,0,1,1,1,1,0,0,1,0,0,1,1,1,0,0,0,0,0,0,1,0,1,1,1,0,1,1,1,1,1,1,0,1,0,1,0,0,1,1,1,0,0,1,1,0,0,1,1,0,0,1,0,0,1,0,1,0,1,1,1,0,1,1,1,1,1,1,1,1,1,1,1,1,1,0,1,1,0,0,1,0,0,0,1,1,0,1,1,1,1,1,1,1,1,1,1,1,1,1,1,1,1,1,1,1,1,1,1,1,1,1,0,1,1,0,0,0,0,0,0,1,1,0,0,0,1,1,1,1,1,1,1,1,1,1,0,1,1,0,1,0,0,0,1,1,1,1,1,1,1,1,1,1,1,1,1,1,1,1,1,1,1,1,1,1,1,1,1,1,1,1,0,1,1,0,0,1,1,0,1,1,1,1,1,1,0,1,0,1,1,0,0,1,1,0,0,1,0,0,1,1,1,1,1,1,1,1,1,1,1,1,1,1,1,1,1,0,1,1,1,1,0,1,1,1,0,0,1,1,1,1,0,1,1,0,0,1,1,0,0,0,1,1,0,1,1,1,1,1,1,1,0,1,1,0,0,1,0,0,0,1,1,1,1,1,1,1,1,1,1,1,0,0,0,1,0,0,0,1,0,0,1,1,1,0,1,0,0,0,0,1,1,1,1,1,1,1,1,1,1,1,1,1,1,1,1,0,1,1,0,0,1,0,0,0,1,0,0,1,0,0,1,1,1,1,1,1,1,1,1,1,1,1,1,1,1,1,1,1,1,1,0,0,0,0,1,0,0,1,1,0,0,0,1,1,0,1,1,1,1,1,1,1,0,0,0,1,1,1,1,1,0,1,1,1,1,1,1,0,0,1,1,1,1,1,1,1,0,1,1,0,0,0,0,1,1,1,1,1,0,0,1,1,0,0,1,0,0,1,1,1,1,1,1,1,1,1,0,1,0,0,0,0,0,0,0,1,1,1,1,1,1,1,1,1,1,1,1,1,1,1,0,1,1,1,0,1,1,1,0,1,1,1,1,1,1,1,1,1,1,1,1,1,1,1,1,1,1,1,0,0,0,1,0,0,1,1
SA_224	MSFGRDMELEHFDERDKAQRYSRGSRVNGLPSPTHSAHCSFYRTRTLQTLSSEKKAKKVRFYRNGDRYFKGIVYAISPDRFRSFEALLADLTRTLSDNVNLPQGVRTIYTIDGLKKISSLDQLVEGESYVCGSIEPFKKLEYTKNVNPNWSVNVKTTSASRAVSSLATAKGGPSEVRENKDFIRPKLVTIIRSGVKPRKAVRILLNKKTAHSFEQVLTDITDAIKLDSGVVKRLYTLDGKQVMCLQDFFGDDDIFIACGPEKFRYQDDFLLDESECRVVKSTSYTKIASASRRGTTKSPGPSRRSKSPASTSSVNGTPGSQLSTPRSGKSPSPSPTSPGSLRKQRISQHGGSSTSLSSTKVCSSMDENDGPGEGDELGRRHSLQRGWRREESEEGFQIPATITERYKVGRTIGDGNFAVVKECIERSTAREYALKIIKKSKCRGKEHMIQNEVSILRRVKHPNIVLLIEEMDVPTELYLVMELVKGGDLFDAITSTSKYTERDASGMLYNLASAIKYLHSLNIVHRDIKPENLLVYEHQDGSKSLKLGDFGLATIVDGPLYTVCGTPTYVAPEIIAETGYGLKVDIWAAGVITYILLCGFPPFRGSGDDQEVLFDQILMGQVDFPSPYWDNVSDSAKELINMMLLVNVDQRFSAVQVLEHPWVNDDGLPENEHQLSVAGKIKKHFNTGPKPSSTAAGVSVIATTALDKERQVFRRRRNQDVRSRYKAQPAPPELNSESEDYSPSSSETVRSPNSPF	1,1,1,1,1,1,0,0,0,1,0,0,1,1,1,1,1,1,1,1,1,1,1,1,1,1,1,1,1,0,1,0,1,1,0,0,0,1,0,0,0,0,1,1,1,0,0,1,1,0,1,1,1,1,1,0,1,1,0,1,0,0,1,1,1,1,1,0,0,1,0,0,0,0,0,0,0,1,1,0,0,1,0,0,1,1,0,0,1,1,0,0,1,1,0,1,1,1,0,1,0,1,1,0,0,0,0,0,0,0,0,1,1,1,1,1,0,1,0,0,1,1,0,1,1,1,1,0,0,0,0,0,1,1,1,1,0,1,1,0,1,0,1,1,1,0,1,0,1,0,1,0,1,0,1,1,1,1,1,1,1,0,0,1,0,0,0,1,1,1,1,1,1,1,1,0,1,1,1,1,1,0,0,1,0,1,0,0,0,0,0,1,0,1,1,1,0,1,1,0,0,0,0,0,0,1,1,1,1,1,1,1,0,1,1,0,0,1,1,0,0,1,0,0,1,0,1,1,1,1,0,1,1,0,0,1,0,1,1,1,1,0,0,0,0,0,0,0,0,1,1,1,0,0,0,0,0,0,0,1,1,1,0,1,0,0,1,1,0,1,0,1,1,1,1,0,1,1,0,1,0,1,1,1,1,1,1,1,1,1,1,1,1,1,1,1,1,0,1,0,1,1,1,1,1,1,1,1,1,1,1,1,1,1,1,0,1,1,1,1,1,0,0,1,1,1,1,1,1,1,1,1,1,1,1,1,1,1,1,1,0,1,1,1,1,1,1,1,1,1,1,1,1,1,1,1,1,1,1,1,1,0,1,1,1,1,1,1,1,1,1,1,1,1,1,1,0,1,1,1,1,0,0,1,1,1,1,1,1,1,1,1,1,1,1,1,1,1,0,1,1,0,1,1,1,0,1,0,0,1,1,0,0,1,0,0,0,0,0,0,0,0,0,1,1,1,1,1,1,1,1,0,0,0,0,0,0,1,1,1,1,0,1,1,1,1,1,1,0,1,1,0,0,1,0,0,1,1,0,1,0,1,0,0,0,1,0,1,1,0,0,1,1,1,1,0,0,0,0,0,0,0,0,0,1,0,0,1,0,0,1,1,0,0,1,1,1,1,0,0,0,1,1,0,0,1,0,0,1,0,0,0,1,0,0,1,0,0,0,1,0,1,0,0,0,0,0,0,0,0,0,0,0,0,0,0,0,1,1,1,1,1,0,1,0,0,0,0,0,0,0,0,0,1,0,0,1,1,1,0,1,0,0,0,0,0,0,0,0,0,0,0,0,0,0,1,1,1,1,0,1,1,1,0,0,0,0,0,0,0,0,0,0,0,0,0,0,0,0,0,0,0,0,0,1,1,1,1,1,0,1,1,0,0,1,1,0,0,1,0,1,0,1,0,1,0,1,1,0,1,1,0,0,1,1,0,0,1,0,0,1,1,0,0,1,1,1,0,1,1,0,0,0,0,1,1,0,0,1,0,1,0,0,1,1,1,1,0,1,1,1,1,0,1,1,1,0,0,1,1,0,1,1,1,0,1,1,0,1,1,1,1,1,0,0,1,0,0,0,0,0,0,0,1,0,0,1,1,0,1,1,0,0,1,1,0,1,1,1,1,1,1,1,1,1,1,1,1,1,1,1,1,1,1,1,1,1,1,1,1,1,1,1,1,1,1,1,1,0,1,1,1,1,1,1,1
SA_225	MTSIIKLTTLSGVQEESALCYLLQVDEFRFLLDCGWDEHFSMDIIDSLRKHVHQIDAVLLSHPDPLHLGALPYAVGKLGLNCAIYATIPVYKMGQMFMYDLYQSRHNTEDFTLFTLDDVDAAFDKIQQLKFSQIVNLKGKGHGLSITPLPAGHMIGGTIWKIVKDGEEEIVYAVDFNHKREIHLNGCSLEMLSRPSLLITDSFNATYVQPRRKQRDEQLLTNVLETLRGDGNVLIAVDTAGRVLELAQLLDQIWRTKDAGLGVYSLALLNNVSYNVVEFSKSQVEWMSDKLMRCFEDKRNNPFQFRHLSLCHGLSDLARVPSPKVVLASQPDLECGFSRDLFIQWCQDPKNSIILTYRTTPGTLARFLIDNPSEKITEIELRKRVKLEGKELEEYLEKEKLKKEAAKKLEQSKEADIDSSDESDIEEDIDQPSAHKTKHDLMMKGEGSRKGSFFKQAKKSYPMFPAPEERIKWDEYGEIIKPEDFLVPELQATEEEKSKLESGLTNGDEPMDQDLSDVPTKCISTTESIEIKARVTYIDYEGRSDGDSIKKIINQMKPRQLIIVHGPPEASQDLAECCRAFGGKDIKVYMPKLHETVDATSETHIYQVRLKDSLVSSLQFCKAKDAELAWIDGVLDMRVSKVDTGVILEEGELKDDGEDSEMQVEAPSDSSVIAQQKAMKSLFGDDEKETGEESEIIPTLEPLPPHEVPGHQSVFMNEPRLSDFKQVLLREGIQAEFVGGVLVCNNQVAVRRTETGRIGLEGCLCQDFYRIRDLLYEQYAIV	1,1,1,1,0,1,0,0,0,0,0,0,0,1,1,0,0,0,0,0,0,0,0,0,0,1,1,1,0,0,0,0,0,0,0,0,0,1,1,1,1,0,1,1,0,1,1,0,1,0,1,0,1,1,0,0,0,0,0,0,0,0,0,0,0,0,0,0,0,0,0,0,0,0,0,1,1,0,1,0,1,0,0,0,0,0,0,0,0,0,0,1,0,0,1,0,0,0,1,0,0,0,1,0,0,1,1,1,1,1,1,1,0,0,1,1,1,0,0,1,1,0,0,1,1,0,1,1,0,1,0,1,1,1,0,1,0,1,1,1,0,1,1,0,1,0,0,0,0,0,0,0,0,0,0,0,0,0,0,0,0,0,0,1,1,1,1,1,0,0,0,0,0,0,0,0,1,1,1,1,1,1,0,0,1,1,0,1,0,1,1,0,1,1,0,0,0,0,0,0,0,0,0,0,0,0,1,1,0,1,1,0,1,1,0,0,1,1,0,0,1,0,0,1,1,0,0,1,1,1,0,1,0,0,0,0,0,0,0,0,0,0,0,0,0,0,0,0,0,0,0,1,0,0,1,1,1,1,0,1,0,1,1,0,0,0,0,0,0,0,0,0,0,1,1,0,0,1,0,0,1,1,0,0,1,0,0,0,1,1,0,0,1,0,0,1,1,1,1,1,0,0,0,0,0,1,0,0,1,1,0,1,1,0,1,1,0,1,1,0,1,1,0,0,0,0,0,0,0,0,0,0,0,0,0,0,0,0,0,1,0,0,1,1,0,0,1,1,1,1,0,0,0,0,0,0,0,0,0,0,1,0,0,0,0,1,1,0,0,1,1,1,1,1,0,1,0,1,0,1,0,1,1,1,0,1,0,1,0,1,1,0,1,1,0,0,1,0,1,1,0,1,0,1,0,0,1,1,1,1,1,1,1,1,0,1,1,1,1,1,1,1,1,1,1,1,1,1,1,1,1,1,1,1,1,1,0,1,0,0,0,0,0,1,1,1,1,1,1,1,1,0,0,0,1,1,0,1,1,1,0,1,0,0,0,0,0,1,1,1,0,1,0,0,1,0,0,0,0,0,1,0,1,0,0,0,0,1,1,1,0,1,1,1,1,1,1,1,1,1,1,1,1,0,1,1,1,1,1,1,1,1,1,1,1,1,1,0,0,1,1,0,0,1,1,1,1,1,0,1,0,1,0,1,0,0,0,0,0,0,1,0,1,1,1,0,1,0,0,1,1,0,0,1,1,0,1,0,0,0,0,0,0,0,0,0,1,1,1,0,0,1,1,0,0,1,0,0,1,1,1,1,1,1,1,0,1,0,0,0,0,1,1,1,0,0,0,1,0,0,1,1,0,0,0,0,0,0,1,0,1,1,1,0,0,1,1,0,1,0,0,1,0,1,1,0,0,0,0,0,0,0,0,0,0,0,0,0,0,1,1,0,1,1,0,0,0,0,1,1,1,1,1,1,1,1,1,1,1,1,1,1,1,0,1,1,1,1,1,1,1,0,1,1,1,0,1,1,0,1,1,0,1,1,1,1,1,1,1,1,1,1,1,1,1,1,0,0,0,0,1,1,0,1,1,1,1,0,1,1,0,1,0,0,0,0,0,1,0,1,0,0,1,0,0,1,0,0,0,1,1,1,0,1,0,0,0,0,0,0,0,0,0,0,1,1,1,0,0,0,0,0,1,1,1,0,1,0,1,0,0,0,0,0,0,1,0,0,0,1,0,0,1,0,0,0,1,0,0,1,1,1
SA_226	MAEPSGSPVHVQLPQQAAPVTAAAAAAPAAATAAPAPAAPAAPAPAPAPAPAAQAVGWPICRDAYELQEVIGSGATAVVQAALCKPRQERVAIKRINLEKCQTSMDELLKEIQAMSQCSHPNVVTYYTSFVVKDELWLVMKLLSGGSMLDIIKYIVNRGEHKNGVLEEAIIATILKEVLEGLDYLHRNGQIHRDLKAGNILLGEDGSVQIADFGVSAFLATGGDVTRNKVRKTFVGTPCWMAPEVMEQVRGYDFKADMWSFGITAIELATGAAPYHKYPPMKVLMLTLQNDPPTLETGVEDKEMMKKYGKSFRKLLSLCLQKDPSKRPTAAELLKCKFFQKAKNREYLIEKLLTRTPDIAQRAKKVRRVPGSSGHLHKTEDGDWEWSDDEMDEKSEEGKAAFSQEKSRRVKEENPEIAVSASTIPEQIQSLSVHDSQGPPNANEDYREASSCAVNLVLRLRNSRKELNDIRFEFTPGRDTADGVSQELFSAGLVDGHDVVIVAANLQKIVDDPKALKTLTFKLASGCDGSEIPDEVKLIGFAQLSVS	1,1,1,1,1,1,0,1,0,1,0,1,1,1,1,1,1,1,1,1,0,1,1,1,1,1,1,1,1,1,1,1,1,1,1,1,1,1,1,1,1,1,1,1,1,1,1,1,1,1,1,1,1,1,1,1,1,1,1,1,0,1,1,1,0,1,0,0,1,1,0,0,1,0,0,0,0,0,0,0,0,0,1,1,1,1,1,1,1,1,0,0,0,0,0,0,1,1,1,1,0,1,1,0,0,1,1,0,1,1,0,0,1,0,0,1,1,0,1,0,1,0,0,0,1,0,0,1,0,0,1,1,1,1,1,0,0,0,0,0,0,0,0,1,1,0,1,0,0,0,0,0,0,0,0,0,1,1,1,1,1,1,1,1,1,0,1,0,1,1,0,0,1,0,0,1,1,0,0,1,0,0,1,0,0,0,1,1,1,0,0,0,0,0,0,0,0,0,0,0,0,0,0,1,1,0,1,0,0,0,0,0,0,0,0,0,0,0,0,1,1,1,1,1,0,1,1,1,1,1,0,1,0,0,0,0,0,0,0,0,0,0,0,0,0,0,1,1,1,1,0,1,1,1,1,0,0,0,0,0,0,0,0,0,0,0,0,0,0,0,0,0,0,0,0,1,1,1,1,0,1,1,0,0,1,0,0,0,1,1,1,0,1,0,0,1,1,1,0,1,1,0,1,0,0,1,1,0,0,1,1,0,1,1,0,0,1,1,0,0,1,1,1,0,1,1,0,0,0,0,1,1,0,0,1,0,1,0,0,1,1,0,1,1,1,1,1,0,1,1,1,0,1,1,1,1,1,1,0,1,1,1,0,1,1,0,1,1,0,1,1,0,0,1,0,0,1,1,1,0,1,1,1,1,1,0,1,1,1,1,0,1,1,1,0,1,1,1,1,0,1,0,1,1,0,1,0,1,1,1,1,1,1,1,1,1,1,1,1,1,0,1,1,0,1,1,1,0,1,1,0,1,1,1,1,1,1,0,1,1,1,1,1,1,1,1,1,1,1,1,1,0,0,0,0,0,0,0,0,0,0,1,0,1,1,1,0,1,1,0,0,0,0,0,0,1,1,1,0,1,0,1,0,0,0,0,0,0,0,1,0,1,0,0,1,0,1,0,0,0,0,0,0,0,0,0,1,1,0,0,1,1,1,1,1,1,1,1,0,0,0,1,0,0,1,1,0,1,1,1,1,0,1,1,1,1,1,0,0,0,0,0,0,0,1,0,1
SA_227	MAANLSRNGPALQEAYVRVVTEKSPTDWALFTYEGNSNDIRVAGTGEGGLEEMVEELNSGKVMYAFCRVKDPNSGLPKFVLINWTGEGVNDVRKGACASHVSTMASFLKGAHVTINARAEEDVEPECIMEKVAKASGANYSFHKESGRFQDVGPQAPVGSVYQKTNAVSEIKRVGKDSFWAKAEKEEENRRLEEKRRAEEAQRQLEQERRERELREAARREQRYQEQGGEASPQRTWEQQQEVVSRNRNEQESAVHPREIFKQKERAMSTTSISSPQPGKLRSPFLQKQLTQPETHFGREPAAAISRPRADLPAEEPAPSTPPCLVQAEEEAVYEEPPEQETFYEQPPLVQQQGAGSEHIDHHIQGQGLSGQGLCARALYDYQAADDTEISFDPENLITGIEVIDEGWWRGYGPDGHFGMFPANYVELIE	1,1,0,1,0,1,1,1,1,1,1,0,1,1,0,0,1,1,0,0,1,1,1,1,1,0,1,0,0,0,0,0,0,1,1,1,1,1,1,0,1,0,1,1,1,1,1,0,0,0,1,1,0,0,1,1,0,1,1,1,1,0,0,0,0,0,0,0,0,1,0,1,1,0,1,0,1,0,0,0,0,0,0,0,0,0,1,1,0,1,1,1,1,1,0,1,0,0,1,0,0,1,1,0,1,1,0,0,1,1,0,0,0,0,0,0,0,1,1,1,1,1,0,1,1,1,0,0,0,1,1,0,1,1,0,0,1,0,1,0,1,0,1,1,1,1,1,1,1,1,1,1,1,1,1,1,1,0,1,1,1,0,1,1,1,1,0,1,1,0,0,1,1,1,1,1,1,1,0,0,1,1,0,1,1,1,1,1,1,1,1,1,1,0,1,1,1,0,1,1,1,1,1,1,0,1,1,1,0,1,1,1,1,1,1,1,0,1,1,1,1,1,1,0,1,1,1,1,1,1,1,1,1,1,1,1,1,1,1,1,1,1,1,1,1,1,1,1,1,1,1,1,1,0,1,1,1,1,1,1,0,1,1,1,1,1,0,1,1,1,1,1,1,1,1,1,1,1,1,1,1,1,0,1,0,1,1,1,1,0,1,1,1,1,1,1,1,1,1,1,0,1,1,1,1,1,1,1,1,0,1,1,1,1,1,1,1,1,1,1,1,1,1,1,1,1,1,1,1,1,1,1,1,0,1,1,1,1,1,1,1,1,1,1,1,1,1,1,1,1,1,1,1,1,1,1,1,1,1,0,1,1,1,1,0,1,1,1,1,1,1,1,0,0,0,0,0,0,0,0,0,0,1,0,1,1,1,1,0,0,0,0,1,1,1,0,0,0,0,0,0,0,1,0,0,1,0,0,0,0,0,1,0,1,1,1,1,1,0,0,0,0,0,0,0,0,1,0,0,1
SA_228	MWRRKHPRTSGGTRGVLSGNRGVEYGSGRGHLGTFEGRWRKLPKMPEAVGTDPSTSRKMAELEEVTLDGKPLQALRVTDLKAALEQRGLAKSGQKSALVKRLKGALMLENLQKHSTPHAAFQPNSQIGEEMSQNSFIKQYLEKQQELLRQRLEREAREAAELEEASAESEDEMIHPEGVASLLPPDFQSSLERPELELSRHSPRKSSSISEEKGDSDDEKPRKGERRSSRVRQARAAKLSEGSQPAEEEEDQETPSRNLRVRADRNLKTEEEEEEEEEEEEDDEEEEGDDEGQKSREAPILKEFKEEGEEIPRVKPEEMMDERPKTRSQEQEVLERGGRFTRSQEEARKSHLARQQQEKEMKTTSPLEEEEREIKSSQGLKEKSKSPSPPRLTEDRKKASLVALPEQTASEEETPPPLLTKEASSPPPHPQLHSEEEIEPMEGPAPPVLIQLSPPNTDADTRELLVSQHTVQLVGGLSPLSSPSDTKAESPAEKVPEESVLPLVQKSTLADYSAQKDLEPESDRSAQPLPLKIEELALAKGITEECLKQPSLEQKEGRRASHTLLPSHRLKQSADSSSSRSSSSSSSSSRSRSRSPDSSGSRSHSPLRSKQRDVAQARTHANPRGRPKMGSRSTSESRSRSRSRSRSASSNSRKSLSPGVSRDSSTSYTETKDPSSGQEVATPPVPQLQVCEPKERTSTSSSSVQARRLSQPESAEKHVTQRLQPERGSPKKCEAEEAEPPAATQPQTSETQTSHLPESERIHHTVEEKEEVTMDTSENRPENDVPEPPMPIADQVSNDDRPEGSVEDEEKKESSLPKSFKRKISVVSATKGVPAGNSDTEGGQPGRKRRWGASTATTQKKPSISITTESLKSLIPDIKPLAGQEAVVDLHADDSRISEDETERNGDDGTHDKGLKICRTVTQVVPAEGQENGQREEEEEEKEPEAEPPVPPQVSVEVALPPPAEHEVKKVTLGDTLTRRSISQQKSGVSITIDDPVRTAQVPSPPRGKISNIVHISNLVRPFTLGQLKELLGRTGTLVEEAFWIDKIKSHCFVTYSTVEEAVATRTALHGVKWPQSNPKFLCADYAEQDELDYHRGLLVDRPSETKTEEQGIPRPLHPPPPPPVQPPQHPRAEQREQERAVREQWAEREREMERRERTRSEREWDRDKVREGPRSRSRSRDRRRKERAKSKEKKSEKKEKAQEEPPAKLLDDLFRKTKAAPCIYWLPLTDSQIVQKEAERAERAKEREKRRKEQEEEEQKEREKEAERERNRQLEREKRREHSRERDRERERERERDRGDRDRDRERDRERGRERDRRDTKRHSRSRSRSTPVRDRGGRR	1,1,1,1,1,1,1,1,1,1,1,1,1,1,0,0,0,0,0,1,1,0,0,1,0,0,0,0,1,0,1,1,0,1,0,1,0,1,0,1,1,0,1,1,0,1,1,0,1,1,1,1,1,1,1,1,1,1,0,1,1,0,1,1,0,0,0,1,1,1,1,0,1,1,0,0,0,1,0,0,1,1,0,0,1,1,1,1,0,1,1,1,1,1,1,1,0,0,0,1,1,0,1,1,0,0,0,0,1,1,0,1,1,1,0,1,1,0,0,0,0,0,1,1,1,1,0,0,1,1,0,1,1,1,1,0,0,1,1,0,0,1,1,0,0,1,0,0,1,1,0,0,1,1,0,0,1,1,0,1,1,1,1,1,1,1,1,1,1,1,1,1,1,1,1,1,1,1,0,0,1,1,0,0,1,1,1,1,0,1,0,1,1,1,1,1,1,1,1,1,1,1,1,1,1,1,1,1,1,1,1,1,1,1,1,1,1,1,1,1,0,1,1,1,1,1,1,0,1,1,0,1,1,1,1,1,1,1,1,1,1,1,1,1,1,1,1,1,1,1,1,1,1,1,1,1,1,1,1,0,1,1,0,1,1,1,1,1,1,1,1,1,1,1,1,1,1,1,1,1,1,1,1,1,1,1,1,1,1,1,1,1,1,1,1,1,1,1,1,1,0,1,1,0,1,1,1,1,1,1,1,1,1,1,1,1,1,1,0,1,1,1,1,1,1,1,1,1,1,0,1,1,1,0,1,1,1,1,1,0,1,1,1,1,1,1,1,1,1,1,1,0,1,1,1,1,1,1,1,1,1,1,1,1,1,1,1,1,1,1,1,1,1,0,1,1,1,1,1,1,1,1,1,1,1,1,1,1,1,1,1,0,1,1,1,1,1,1,0,1,0,1,1,1,1,1,0,1,0,1,1,1,1,1,1,1,1,1,0,1,1,1,1,1,1,1,1,1,1,1,1,0,1,1,1,1,1,0,1,1,1,1,1,1,0,0,0,0,0,0,0,0,0,0,1,1,1,1,1,1,0,0,1,0,0,0,0,1,0,1,0,1,0,0,1,0,0,0,1,0,1,1,1,1,1,1,1,1,1,1,1,1,1,1,0,1,1,1,1,0,0,1,0,0,1,1,0,1,1,1,1,1,1,1,1,1,1,1,1,1,1,1,1,1,1,1,1,1,0,1,0,1,0,1,1,0,0,1,1,1,1,1,1,1,1,0,0,1,1,1,1,0,1,1,1,1,1,1,1,0,1,1,1,0,0,1,1,1,1,0,1,1,1,0,1,1,1,1,1,1,1,1,1,1,1,1,1,1,1,1,1,1,1,1,1,1,1,1,1,1,1,1,1,1,1,1,1,1,1,1,1,1,1,1,0,1,0,1,1,1,1,0,1,1,1,1,1,1,1,1,1,1,1,1,1,1,1,1,1,1,1,1,1,1,1,1,1,1,1,1,1,1,1,1,1,0,1,1,1,0,1,1,1,1,1,1,1,0,1,1,1,1,1,1,1,1,1,1,1,1,1,1,1,1,1,1,1,0,1,0,0,1,1,1,1,1,1,1,1,1,1,1,1,0,1,0,1,1,0,1,1,1,1,1,1,1,1,1,0,1,1,1,0,1,1,1,1,1,1,1,1,1,0,1,1,1,1,1,1,1,1,1,1,1,1,1,1,1,1,1,1,1,1,1,1,0,1,1,1,1,1,1,1,1,1,0,1,1,1,1,1,0,1,0,1,0,1,1,1,1,1,1,1,1,1,1,1,1,1,1,1,1,0,1,1,0,1,1,1,1,1,1,1,1,1,1,1,1,1,1,1,1,1,1,1,0,1,1,1,0,1,1,1,0,0,0,0,0,0,1,1,1,1,1,1,1,1,1,1,1,1,1,0,1,1,1,1,1,1,1,0,1,1,1,1,1,1,1,1,1,1,0,1,0,1,0,1,0,1,0,0,1,1,0,0,1,1,0,1,1,0,1,1,0,1,0,1,0,1,0,1,0,1,1,0,1,0,1,1,1,1,1,1,1,1,1,1,1,1,1,1,1,1,1,0,1,0,0,0,0,0,0,1,0,0,0,1,1,1,1,1,1,1,1,1,1,1,1,1,1,1,1,1,1,1,1,1,1,1,1,1,1,1,0,1,0,1,1,1,0,1,1,1,1,1,1,1,0,1,1,0,0,1,1,1,1,1,1,1,1,1,0,1,1,1,1,1,1,0,1,0,1,0,1,1,1,0,1,1,0,1,1,1,1,1,1,1,1,1,1,0,0,0,0,0,0,0,1,0,0,0,0,0,0,0,1,0,0,1,1,0,0,1,1,1,0,1,1,1,1,1,0,0,0,0,1,1,0,1,0,0,0,0,0,1,0,1,1,1,1,1,0,0,1,0,0,1,0,0,1,1,0,1,0,0,1,1,0,1,1,0,0,0,0,0,0,0,1,1,1,1,0,1,1,0,1,1,0,0,1,1,1,1,1,1,1,1,1,1,1,1,1,1,0,1,1,1,1,1,1,1,1,1,1,1,1,1,1,1,1,1,1,1,1,1,1,1,1,1,1,1,1,1,1,1,0,0,1,1,1,1,1,1,1,1,1,1,1,1,1,1,1,1,1,1,1,1,1,1,1,1,1,1,1,1,1,1,1,1,1,1,1,1,1,1,1,1,1,1,1,1,1,1,1,1,1,1,1,1,1,1,1,1,1,1,1,0,1,1,0,0,1,1,0,0,1,1,0,1,1,1,1,0,0,0,0,0,0,0,1,1,1,1,1,1,1,1,1,1,1,1,1,1,1,1,1,1,1,1,1,1,1,1,1,1,1,1,1,1,1,1,1,1,1,1,1,1,1,1,1,1,1,1,1,1,1,1,1,1,1,1,1,1,1,1,1,1,1,1,1,1,1,1,1,1,1,1,1,1,1,1,1,1,1,1,1,1,1,1,1,1,1,1,1,1,1,1,1,1,1,1,1,1,1,1,1,1,1,1,1,1,1,1,1,1,1,1,1,1,1,1
SA_229	MFRRKLTALDYHNPAGFNCKDETEFRNFIVWLEDQKIRHYKIEDRGNLRNIHSSDWPKFFEKYLRDVNCPFKIQDRQEAIDWLLGLAVRLEYGDNAEKYKDLVPDNSKTADNATKNAEPLINLDVNNPDFKAGVMALANLLQIQRHDDYLVMLKAIRILVQERLTQDAVAKANQTKEGLPVALDKHILGFDTGDAVLNEAAQILRLLHIEELRELQTKINEAIVAVQAIIADPKTDHRLGKVGR	1,1,1,1,0,0,1,0,0,1,0,1,1,1,1,1,0,1,0,1,1,1,1,1,0,0,0,0,0,0,0,0,0,1,0,0,0,1,1,0,1,0,1,1,1,1,1,0,1,1,0,1,0,1,1,0,1,1,0,0,1,1,0,0,1,1,0,1,0,1,1,1,0,1,1,0,1,1,0,0,0,0,0,0,0,0,0,0,1,1,1,0,1,1,1,0,1,1,0,1,1,0,1,1,1,1,1,1,1,0,1,1,0,1,1,1,1,1,1,0,0,1,0,1,0,1,0,1,1,0,1,1,0,0,1,1,0,0,1,0,0,1,0,1,1,0,1,0,0,0,0,0,0,0,0,0,0,0,0,0,0,0,0,0,1,1,1,0,0,1,1,1,1,1,1,1,1,1,1,1,0,1,0,1,1,0,1,1,1,0,1,1,1,1,1,0,0,1,1,0,0,0,0,0,0,0,0,0,0,1,0,0,1,1,0,0,1,1,0,0,1,0,0,1,1,0,0,1,0,0,0,1,1,1,1,1,1,1,0,1,1,1,1,1
SA_230	MQPAKEVTKASDGSLLGDLGHTPLSKKEGIKWQRPRLSRQALMRCCLVKWILSSTAPQGSDSSDSELELSTVRHQPEGLDQLQAQTKFTKKELQSLYRGFKNECPTGLVDEDTFKLIYAQFFPQGDATTYAHFLFNAFDADGNGAIHFEDFVVGLSILLRGTVHEKLKWAFNLYDINKDGYITKEEMLAIMKSIYDMMGRHTYPILREDAPAEHVERFFEKMDRNQDGVVTIEEFLEACQKDENIMSSMQLFENVI	1,1,1,1,1,1,1,1,1,0,0,1,0,1,0,1,1,1,1,1,1,1,1,1,1,1,1,1,0,0,1,1,1,0,1,1,0,0,1,1,0,0,0,1,0,0,0,0,1,0,0,1,1,1,1,1,1,1,1,1,1,1,0,1,1,1,0,1,1,1,1,1,1,0,1,1,1,0,0,1,1,0,1,1,1,0,1,0,1,1,1,0,0,1,1,0,0,1,0,0,1,1,1,0,1,1,0,1,0,1,1,1,1,0,1,1,0,0,1,1,0,0,1,1,1,1,1,1,1,0,0,1,0,0,0,1,0,0,0,1,1,1,1,0,1,0,1,0,1,0,0,0,0,0,0,0,0,0,0,1,0,1,0,1,1,0,0,1,0,0,0,0,0,0,0,0,1,1,1,0,1,0,0,1,1,0,0,0,1,0,0,1,0,0,0,1,0,0,1,1,1,1,1,1,1,1,1,1,1,0,0,1,1,0,0,1,1,0,0,1,1,0,0,1,1,1,1,1,1,0,1,0,1,0,0,0,1,0,0,1,1,0,1,1,0,0,1,0,0,1,0,0,1,1,1,1
SA_231	MAGGEDRGDGEPVSVVTVRVQYLEDTDPFACANFPEPRRAPTCSLDGALPLGAQIPAVHRLLGAPLKLEDCALQVSPSGYYLDTELSLEEQREMLEGFYEEISKGRKPTLILRTQLSVRVNAILEKLYSSSGPELRRSLFSLKQIFQEDKDLVPEFVHSEGLSCLIRVGAAADHNYQSYILRALGQLMLFVDGMLGVVAHSDTIQWLYTLCASLSRLVVKTALKLLLVFVEYSENNAPLFIRAVNSVASTTGAPPWANLVSILEEKNGADPELLVYTVTLINKTLAALPDQDSFYDVTDALEQQGMEALVQRHLGTAGTDVDLRTQLVLYENALKLEDGDIEEAPGAGGRRERRKPSSEEGKRSRRSLEGGGCPARAPEPGPTGPASPVGPTSSTGPALLTGPASSPVGPPSGLQASVNLFPTISVAPSADTSSERSIYKARFLENVAAAETEKQVALAQGRAETLAGAMPNEAGGHPDARQLWDSPETAPAARTPQSPAPCVLLRAQRSLAPEPKEPLIPASPKAEPIWELPTRAPRLSIGDLDFSDLGEDEDQDMLNVESVEAGKDIPAPSPPLPLLSGVPPPPPLPPPPPIKGPFPPPPPLPLAAPLPHSVPDSSALPTKRKTVKLFWRELKLAGGHGVSASRFGPCATLWASLDPVSVDTARLEHLFESRAKEVLPSKKAGEGRRTMTTVLDPKRSNAINIGLTTLPPVHVIKAALLNFDEFAVSKDGIEKLLTMMPTEEERQKIEEAQLANPDIPLGPAENFLMTLASIGGLAARLQLWAFKLDYDSMEREIAEPLFDLKVGMEQLVQNATFRCILATLLAVGNFLNGSQSSGFELSYLEKVSEVKDTVRRQSLLHHLCSLVLQTRPESSDLYSEIPALTRCAKVDFEQLTENLGQLERRSRAAEESLRSLAKHELAPALRARLTHFLDQCARRVAMLRIVHRRVCNRFHAFLLYLGYTPQAAREVRIMQFCHTLREFALEYRTCRERVLQQQQKQATYRERNKTRGRMITETEKFSGVAGEAPSNPSVPVAVSSGPGRGDADSHASMKSLLTSRPEDTTHNRRSRGMVQSSSPIMPTVGPSTASPEEPPGSSLPSDTSDEIMDLLVQSVTKSSPRALAARERKRSRGNRKSLRRTLKSGLGDDLVQALGLSKGPGLEV	1,1,1,1,1,1,1,1,1,1,1,1,1,1,0,0,0,0,0,0,0,0,0,1,1,1,1,1,0,1,0,1,1,0,1,1,0,1,1,0,0,1,0,1,0,1,1,1,0,1,0,0,1,0,0,1,0,0,0,1,0,0,1,0,1,1,1,0,1,1,0,0,0,0,0,0,1,1,0,1,0,0,0,1,1,1,0,0,1,1,0,1,1,0,0,1,1,0,1,1,1,0,1,1,1,1,1,0,0,0,0,0,0,0,0,0,0,0,0,0,1,0,0,0,1,1,0,0,1,1,1,1,1,1,0,0,1,0,0,0,1,0,1,1,0,0,1,1,1,1,1,0,0,1,1,0,0,1,1,1,1,0,1,0,0,0,1,0,0,1,1,0,1,1,1,0,0,0,0,0,0,1,0,0,0,0,0,0,0,0,0,0,0,0,1,0,0,0,1,0,1,1,0,0,1,0,0,0,0,0,0,1,0,1,0,0,0,0,0,1,0,0,0,1,0,0,0,0,0,0,0,0,0,1,1,1,0,0,0,0,0,1,0,0,1,0,0,0,1,1,1,1,1,1,0,0,1,0,0,0,1,0,0,1,1,1,1,1,1,1,0,0,0,0,0,0,0,0,0,0,0,0,1,0,0,1,1,0,1,1,1,1,0,0,0,1,0,0,1,0,0,1,1,0,1,0,1,0,0,0,0,1,0,0,1,1,1,1,0,1,1,1,0,1,1,0,0,1,0,0,0,0,0,0,1,1,1,1,1,1,1,1,1,1,0,1,1,1,1,1,1,1,0,0,1,1,1,1,1,1,1,1,1,1,1,1,0,0,1,1,1,1,0,1,1,1,0,1,1,1,1,1,1,1,1,0,0,0,1,0,1,0,1,1,1,0,1,0,0,1,1,1,1,0,1,1,1,1,1,1,1,1,1,0,1,0,1,0,1,0,0,1,1,0,1,0,0,1,1,1,1,1,1,1,1,1,0,0,0,0,0,0,0,0,0,0,0,0,1,0,0,1,1,0,0,0,0,0,1,1,0,1,0,1,1,0,0,1,0,0,0,1,1,1,1,1,1,1,1,0,1,1,0,0,1,0,1,1,1,0,1,1,1,1,1,1,1,0,1,0,0,0,0,0,0,0,0,0,1,0,0,1,1,1,1,1,1,1,1,0,1,1,1,1,1,0,1,1,0,0,1,0,0,1,1,0,0,1,0,1,0,1,1,0,1,0,1,0,0,0,1,1,1,0,1,0,0,0,0,0,1,0,1,1,1,1,1,1,0,0,0,0,0,0,1,0,1,0,0,0,1,0,0,0,0,1,1,0,1,1,0,0,0,0,1,1,1,1,1,0,1,0,0,1,0,1,1,0,1,0,1,1,1,0,1,1,1,1,1,0,1,1,1,1,1,1,1,1,1,0,1,1,1,0,1,0,1,1,0,1,0,1,1,0,1,1,1,1,0,1,1,0,0,0,1,1,0,1,1,1,1,0,1,0,1,1,0,0,1,0,0,1,1,1,1,1,1,1,1,1,1,1,1,1,1,1,1,1,1,1,1,0,1,0,0,0,1,1,0,0,1,0,0,0,0,0,0,0,1,0,1,0,0,1,1,0,0,1,0,0,0,1,0,1,1,1,1,0,1,1,1,0,0,1,0,0,0,1,0,0,0,1,1,1,0,0,1,0,0,1,1,0,1,1,1,1,1,1,1,1,0,0,1,0,1,0,0,0,0,0,0,0,1,0,1,1,0,1,1,0,0,1,0,0,0,0,0,0,1,0,1,1,0,0,1,1,0,1,1,1,0,1,0,0,1,1,0,0,1,1,0,1,1,0,1,1,0,1,1,0,0,0,0,0,0,0,0,0,0,0,0,0,1,1,1,0,1,0,0,1,0,1,0,0,1,1,0,1,1,0,1,1,1,1,1,1,0,0,0,0,0,0,0,0,1,0,0,1,1,1,0,1,1,0,1,1,0,1,1,0,0,1,1,0,1,1,0,0,1,0,1,0,1,1,0,1,1,0,0,1,1,0,1,1,0,0,1,1,0,1,1,0,0,1,1,0,1,1,1,1,1,1,1,1,0,0,1,0,0,1,1,0,0,1,1,0,1,1,1,0,1,1,0,1,1,0,0,1,1,0,0,1,0,0,1,1,0,0,1,0,0,1,0,1,1,1,1,0,1,1,0,1,0,1,1,0,0,1,0,0,1,1,0,0,1,1,0,1,1,0,1,1,1,0,1,1,1,1,1,1,1,0,1,1,1,1,1,1,1,1,1,1,1,0,0,1,1,1,1,1,0,1,1,1,1,1,1,0,1,1,1,1,1,1,0,0,0,0,1,1,1,1,1,1,1,1,1,1,1,0,1,1,0,1,1,0,0,1,0,1,1,1,0,1,1,1,1,1,0,0,1,0,0,1,1,1,1,1,1,1,1,1,1,0,0,1,0,1,1,1,1,1,1,1,1,1,1,1,0,1,1,1,1,1,1,1,0,0,1,0,0,0,1,0,0,1,1,1,1,1,1,1,1,1,1,1,1,1,1,1,1,1,1,1,0,1,1,0,1,1,0,0,1,1,1,0,1,1,1,0,0,1,1,0,1,0,1,1,1,1,1,1,1,1
SA_232	MDSRAQLWGLALNKRRATLPHPGGSTNLKADPEELFTKLEKIGKGSFGEVFKGIDNRTQKVVAIKIIDLEEAEDEIEDIQQEITVLSQCDSPYVTKYYGSYLKDTKLWIIMEYLGGGSALDLLEPGPLDETQIATILREILKGLDYLHSEKKIHRDIKAANVLLSEHGEVKLADFGVAGQLTDTQIKRNTFVGTPFWMAPEVIKQSAYDSKADIWSLGITAIELARGEPPHSELHPMKVLFLIPKNNPPTLEGNYSKPLKEFVEACLNKEPSFRPTAKELLKHKFILRNAKKTSYLTELIDRYKRWKAEQSHDDSSSEDSDAETDGQASGGSDSGDWIFTIREKDPKNLENGALQPSDLDRNKMKDIPKRPFSQCLSTIISPLFAELKEKSQACGGNLGSIEELRGAIYLAEEACPGISDTMVAQLVQRLQRYSLSGGGTSSH	1,1,1,1,1,1,1,1,1,1,1,0,1,1,1,1,1,1,1,1,1,1,1,1,1,1,1,1,1,1,1,0,1,1,0,0,1,0,0,1,1,0,0,1,0,0,0,0,1,0,0,0,0,0,1,1,1,1,1,1,0,0,0,0,0,0,0,1,1,1,1,0,1,1,1,0,1,1,0,1,1,0,0,1,0,0,1,1,0,1,0,0,0,0,0,1,0,1,0,0,0,1,1,1,1,1,0,0,0,0,0,0,0,0,1,0,0,0,0,0,1,0,0,1,1,1,1,0,1,0,1,0,0,0,0,0,0,0,0,0,0,1,0,0,0,0,0,0,1,1,1,0,0,0,0,0,0,0,0,0,0,0,0,0,0,1,1,0,1,0,0,0,0,0,0,0,0,0,1,1,1,1,1,1,1,1,1,1,1,0,0,0,0,0,0,0,0,0,0,0,0,0,0,1,1,1,1,0,1,1,0,0,0,0,0,0,0,0,0,0,0,0,0,0,0,0,0,1,0,0,0,1,1,1,0,0,1,1,0,0,1,0,0,0,1,1,1,1,0,1,0,1,1,1,0,0,1,1,0,1,1,0,0,1,1,0,0,1,1,1,0,1,1,0,0,0,0,1,1,0,1,1,0,1,0,0,1,1,0,1,0,1,1,0,0,1,1,1,0,1,1,1,0,1,1,0,1,1,1,1,1,1,1,0,1,1,1,0,0,1,1,0,1,1,1,1,1,1,1,1,1,1,1,1,1,1,0,0,0,0,0,1,1,1,1,1,1,1,0,1,1,0,0,0,0,0,0,1,0,1,1,1,1,1,1,1,1,1,1,1,1,1,1,1,0,0,0,0,0,0,0,0,0,0,1,0,0,1,1,1,1,1,1,0,1,1,1,1,1,0,0,1,0,0,1,1,0,0,1,0,0,0,1,0,0,1,1,0,0,1,1,0,0,1,1,0,0,1,0,0,0,1,0,0,1,1,1,1,1,1,1,1,1
SA_233	MEAPEYLDLDEIDFSDDISYSVTSLKTIPELCRRCDTQNEDRSVSSSSWNCGISTLITNTQKPTGIADVYSKFRPVKRVSPLKHQPETLENNESDDQKNQKVVEYQKGGESDLGPQPQELGPGDGVGGPPGKSSEPSTSLGELEHYDLDMDEILDVPYIKSSQQLASFTKVTSEKRILGLCTTINGLSGKACSTGSSESSSSNMAPFCVLSPVKSPHLRKASAVIHDQHKLSTEETEISPPLVKCGSAYEPENQSKDFLNKTFSDPHGRKVEKTTPDCQLRAFHLQSSAAESKPEEQVSGLNRTSSQGPEERSEYLKKVKSILNIVKEGQISLLPHLAADNLDKIHDENGNNLLHIAASQGHAECLQHLTSLMGEDCLNERNTEKLTPAGLAIKNGQLECVRWMVSETEAIAELSCSKDFPSLIHYAGCYGQEKILLWLLQFMQEQGISLDEVDQDGNSAVHVASQHGYLGCIQTLVEYGANVTMQNHAGEKPSQSAERQGHTLCSRYLVVVETCMSLASQVVKLTKQLKEQTVERVTLQNQLQQFLEAQKSEGKSLPSSPSSPSSPASRKSQWKSPDADDDSVAKSKPGVQEGIQVLGSLSASSRARPKAKDEDSDKILRQLLGKEISENVCTQEKLSLEFQDAQASSRNSKKIPLEKRELKLARLRQLMQRSLSESDTDSNNSEDPKTTPVRKADRPRPQPIVESVESMDSAESLHLMIKKHTLASGGRRFPFSIKASKSLDGHSPSPTSESSEPDLESQYPGSGSIPPNQPSGDPQQPSPDSTAAQKVATSPKSALKSPSSKRRTSQNLKLRVTFEEPVVQMEQPSLELNGEKDKDKGRTLQRTSTSNESGDQLKRPFGAFRSIMETLSGNQNNNNNYQAANQLKTSTLPLTSLGRKTDAKGNPASSASKGKNKAA	1,1,0,1,1,0,0,1,0,1,1,0,1,0,1,1,1,0,1,0,0,0,1,0,0,1,1,0,1,1,0,0,1,1,0,1,1,1,1,1,1,1,1,1,1,1,1,1,0,1,0,1,0,0,0,0,0,1,1,1,1,1,0,1,0,0,0,1,0,0,1,1,0,1,1,0,1,1,0,0,1,0,1,1,1,1,1,1,0,1,1,1,1,1,1,1,1,1,1,1,1,1,0,1,0,1,1,1,1,1,1,1,1,1,1,1,1,1,1,0,1,1,1,1,1,1,1,1,0,1,1,1,1,1,1,0,0,1,0,0,0,0,0,0,0,0,0,0,1,0,1,0,0,0,1,0,0,0,0,1,0,1,1,1,0,0,1,0,1,1,0,1,1,1,1,1,0,0,0,0,0,0,1,0,1,1,1,1,1,1,1,0,1,1,1,1,1,1,1,0,1,1,1,0,1,1,0,0,0,0,0,0,0,1,1,1,0,1,1,1,0,1,1,0,0,1,1,1,1,1,0,1,1,1,1,1,1,1,1,1,0,0,0,1,0,0,1,1,0,1,1,1,1,1,0,1,1,0,0,1,0,1,1,1,0,1,1,0,0,0,0,0,0,0,0,0,0,1,0,0,1,0,0,0,1,1,1,0,1,0,1,1,1,1,1,1,0,0,0,0,0,0,0,0,0,0,1,0,0,0,1,0,0,1,0,0,0,1,1,1,0,0,0,0,0,0,1,1,1,0,0,1,0,0,1,0,0,0,1,1,1,0,1,1,1,1,0,1,1,0,0,0,0,0,0,0,0,0,0,1,0,0,0,1,0,0,1,0,0,0,1,1,1,0,1,1,1,0,1,1,1,0,1,1,0,0,0,0,0,0,0,0,0,0,1,0,0,0,1,0,0,1,0,0,0,1,1,1,0,1,0,1,1,1,1,1,1,1,1,0,0,0,0,0,0,0,0,0,0,1,0,0,0,1,0,0,1,0,0,0,1,0,0,0,1,1,1,0,1,0,1,1,1,1,1,1,0,0,0,0,0,0,0,0,0,0,1,0,0,0,1,0,0,1,0,0,0,1,1,1,0,1,0,1,1,1,0,1,1,0,0,0,0,0,0,0,0,0,1,1,0,0,0,1,0,0,1,0,0,0,1,1,1,0,1,0,1,0,1,1,1,0,0,1,0,0,1,1,1,1,1,1,0,0,1,0,0,0,0,0,1,0,0,1,0,0,0,1,0,0,1,1,1,1,1,1,0,1,1,1,1,1,1,1,1,1,1,1,1,1,1,1,1,0,1,1,1,1,1,1,1,1,1,1,1,1,1,1,1,1,1,1,1,0,0,0,0,0,0,0,0,1,1,1,1,1,0,1,1,1,0,1,1,1,1,1,1,1,0,0,1,1,0,0,1,1,1,0,1,1,1,0,0,1,1,1,1,0,1,1,1,0,1,1,1,1,1,1,1,1,1,1,1,1,0,1,1,1,1,1,1,0,1,0,1,1,0,1,1,0,0,1,1,0,0,1,1,1,1,1,1,1,1,1,1,1,1,1,1,1,1,1,1,1,1,0,1,1,1,1,1,1,1,0,0,1,1,0,1,1,0,1,0,0,1,0,0,0,0,0,0,1,1,0,0,1,1,1,1,1,1,1,0,0,0,0,0,1,0,1,1,1,0,1,1,1,1,1,1,1,1,1,1,1,1,1,1,1,1,1,1,1,0,1,1,1,1,1,1,1,1,1,0,1,1,1,1,1,1,1,1,0,1,1,1,1,1,0,1,1,1,0,1,1,1,1,1,0,0,1,1,1,1,1,1,1,1,1,1,1,1,1,1,0,1,0,1,0,1,1,1,0,1,1,0,1,1,1,1,1,1,1,1,1,1,1,1,1,1,1,1,1,1,1,1,1,0,1,1,1,1,1,1,1,1,1,0,1,0,0,0,0,0,0,0,0,0,0,1,0,0,1,1,1,1,1,1,1,1,1,0,1,1,0,1,1,0,1,1,0,1,0,1,0,1,1,1,1,1,1,1,1,1,1,1,1,1,1,1,1,1,1,1,1,1,1,1,1,1

### Sheet: SEQ_AMYLO
entry	sequence	label
AMYLO_1	AAAQAA	0
AMYLO_2	QSSYSS	0
AMYLO_3	QSYGQQ	0
AMYLO_4	QSYNPP	0
AMYLO_5	QSYSGY	0
AMYLO_6	QTDARN	0
AMYLO_7	QTEEKK	0
AMYLO_8	QTFNLF	0
AMYLO_9	QTNLYG	0
AMYLO_10	QVGFGN	0
AMYLO_11	QVVHIG	0
AMYLO_12	QVVPIG	0
AMYLO_13	QSSWGM	0
AMYLO_14	QWNGKN	0
AMYLO_15	QYGGGN	0
AMYLO_16	QYNNSN	0
AMYLO_17	QYNPDA	0
AMYLO_18	QYNPQG	0
AMYLO_19	QYSQNG	0
AMYLO_20	REPTKV	0
AMYLO_21	RETWFF	0
AMYLO_22	RGFFYT	0
AMYLO_23	RGFGNS	0
AMYLO_24	RGGFNK	0
AMYLO_25	RGNYKN	0
AMYLO_26	QYGGGG	0
AMYLO_27	RIGIAQ	0
AMYLO_28	QSQGMS	0
AMYLO_29	QSCPSG	0
AMYLO_30	QPMINL	0
AMYLO_31	QPQSQG	0
AMYLO_32	QQFNPQ	0
AMYLO_33	QQGGYQ	0
AMYLO_34	QQGNNR	0
AMYLO_35	QQKQAA	0
AMYLO_36	QQNQSC	0
AMYLO_37	QQNQSG	0
AMYLO_38	QQNQYN	0
AMYLO_39	QQNTSF	0
AMYLO_40	QQNYQQ	0
AMYLO_41	QSGFGN	0
AMYLO_42	QQNYSK	0
AMYLO_43	QQQGNN	0
AMYLO_44	QQQSYG	0
AMYLO_45	QQQSYN	0
AMYLO_46	QQQYNP	0
AMYLO_47	QQSYGQ	0
AMYLO_48	QQSYNP	0
AMYLO_49	QQSYSG	0
AMYLO_50	QQYNPD	0
AMYLO_51	QQYNPQ	0
AMYLO_52	QQYSQN	0
AMYLO_53	QRGFGN	0
AMYLO_54	QQQFNP	0
AMYLO_55	RLSNNI	0
AMYLO_56	RLVFID	0
AMYLO_57	RMFNII	0
AMYLO_58	SHLVEA	0
AMYLO_59	SHVIIE	0
AMYLO_60	SIDLTQ	0
AMYLO_61	SIEDSV	0
AMYLO_62	SINPAM	0
AMYLO_63	SKVIIE	0
AMYLO_64	SLNDFQ	0
AMYLO_65	SLSGDH	0
AMYLO_66	SLYQLE	0
AMYLO_67	SNAGSG	0
AMYLO_68	SNGIVI	0
AMYLO_69	SGYQQG	0
AMYLO_70	SNMGGG	0
AMYLO_71	SNNSNI	0
AMYLO_72	SNQGNN	0
AMYLO_73	SNSGAA	0
AMYLO_74	SNTNNT	0
AMYLO_75	SPVIIE	0
AMYLO_76	SQGMSL	0
AMYLO_77	SQNGNQ	0
AMYLO_78	SQQNQS	0
AMYLO_79	SRHPAE	0
AMYLO_80	SRQNQS	0
AMYLO_81	SRVIIE	0
AMYLO_82	SNNFGA	0
AMYLO_83	SGSNSG	0
AMYLO_84	SGSGFN	0
AMYLO_85	SGIKLA	0
AMYLO_86	RNLTKD	0
AMYLO_87	RQFNQT	0
AMYLO_88	RQIVYK	0
AMYLO_89	RQNQSG	0
AMYLO_90	RTPKIQ	0
AMYLO_91	RVAFFE	0
AMYLO_92	RVNHVT	0
AMYLO_93	RVNNNA	0
AMYLO_94	RYQGYQ	0
AMYLO_95	SAETKE	0
AMYLO_96	SASNAG	0
AMYLO_97	SATLDQ	0
AMYLO_98	SCNNNN	0
AMYLO_99	SCPSGN	0
AMYLO_100	SDKKEE	0
AMYLO_101	SDLSFS	0
AMYLO_102	SDLTIT	0
AMYLO_103	SDNNTI	0
AMYLO_104	SDSNQG	0
AMYLO_105	SELPKV	0
AMYLO_106	SEMTVK	0
AMYLO_107	SGAAIG	0
AMYLO_108	SGDHCI	0
AMYLO_109	SGFGNS	0
AMYLO_110	SGFHPS	0
AMYLO_111	QPKIVK	0
AMYLO_112	SSGIKL	0
AMYLO_113	QPAGGY	0
AMYLO_114	QNYQGY	0
AMYLO_115	NSATLD	0
AMYLO_116	NSGAAI	0
AMYLO_117	NSNINQ	0
AMYLO_118	NSNLTA	0
AMYLO_119	NSNNSN	0
AMYLO_120	NSNSSN	0
AMYLO_121	NSNTNT	0
AMYLO_122	NSNTTK	0
AMYLO_123	NSNYTQ	0
AMYLO_124	NSSFNG	0
AMYLO_125	NSYSGS	0
AMYLO_126	NSALAL	0
AMYLO_127	NTIFVQ	0
AMYLO_128	NVAMHV	0
AMYLO_129	NVAVHV	0
AMYLO_130	NVNFSN	0
AMYLO_131	NVTQVG	0
AMYLO_132	NYFAIR	0
AMYLO_133	NYKNFN	0
AMYLO_134	NYNNNL	0
AMYLO_135	NYNNSG	0
AMYLO_136	NYNNSS	0
AMYLO_137	NYNTYR	0
AMYLO_138	NYQGYS	0
AMYLO_139	NTNNTS	0
AMYLO_140	NYQQYS	0
AMYLO_141	NRYQGY	0
AMYLO_142	NQSGFG	0
AMYLO_143	NNNGNQ	0
AMYLO_144	NNNISN	0
AMYLO_145	NNNISV	0
AMYLO_146	NNNKNN	0
AMYLO_147	NNNLQG	0
AMYLO_148	NNNNNE	0
AMYLO_149	NNNNSN	0
AMYLO_150	NNNNTN	0
AMYLO_151	NNNRGG	0
AMYLO_152	NNNSSS	0
AMYLO_153	NNQQNY	0
AMYLO_154	NQYNSS	0
AMYLO_155	NNRYQG	0
AMYLO_156	NNTIFV	0
AMYLO_157	NPAMMA	0
AMYLO_158	NPDAGY	0
AMYLO_159	NPQGGR	0
AMYLO_160	NPQGGY	0
AMYLO_161	NQGNNQ	0
AMYLO_162	NQGYNT	0
AMYLO_163	NQNMNN	0
AMYLO_164	NQQNYQ	0
AMYLO_165	NQQQGN	0
AMYLO_166	NQSCPS	0
AMYLO_167	NNSYSG	0
AMYLO_168	PAESDK	0
AMYLO_169	PAGGYY	0
AMYLO_170	PAMMAA	0
AMYLO_171	QAQNQW	0
AMYLO_172	QAQPAG	0
AMYLO_173	QAYNAQ	0
AMYLO_174	QFGGGN	0
AMYLO_175	QFNPQG	0
AMYLO_176	QGFNNQ	0
AMYLO_177	QGGRGN	0
AMYLO_178	QGGYQQ	0
AMYLO_179	QGMSLN	0
AMYLO_180	QGNNQQ	0
AMYLO_181	QGNNRY	0
AMYLO_182	QAGFQP	0
AMYLO_183	QGYQAG	0
AMYLO_184	QGYSGY	0
AMYLO_185	QHGGGN	0
AMYLO_186	QIGIIK	0
AMYLO_187	QKQAAP	0
AMYLO_188	QKQQKQ	0
AMYLO_189	QLFINN	0
AMYLO_190	QNGNQQ	0
AMYLO_191	QNQSCP	0
AMYLO_192	QNQSGP	0
AMYLO_193	QNQYNS	0
AMYLO_194	QNSLNM	0
AMYLO_195	QGYQAY	0
AMYLO_196	QAAPKP	0
AMYLO_197	QAALQS	0
AMYLO_198	PYGQQS	0
AMYLO_199	PATVYV	0
AMYLO_200	PDAGYQ	0
AMYLO_201	PGGFGN	0
AMYLO_202	PKIQVY	0
AMYLO_203	PKKTLK	0
AMYLO_204	PKPKKT	0
AMYLO_205	PKVEDL	0
AMYLO_206	PMINLY	0
AMYLO_207	PNGITL	0
AMYLO_208	PNSANS	0
AMYLO_209	PNVITL	0
AMYLO_210	PQGGRG	0
AMYLO_211	PQGGYQ	0
AMYLO_212	PQIVYK	0
AMYLO_213	PQSQGM	0
AMYLO_214	PQYGGG	0
AMYLO_215	PSDIEV	0
AMYLO_216	PSGNNQ	0
AMYLO_217	PTEKDE	0
AMYLO_218	PTKVEE	0
AMYLO_219	PTRCCP	0
AMYLO_220	PTREPT	0
AMYLO_221	PTVIIE	0
AMYLO_222	PVKKEE	0
AMYLO_223	PVQTEE	0
AMYLO_224	QNYQQY	0
AMYLO_225	NNLQGY	0
AMYLO_226	SSIDLT	0
AMYLO_227	SSSGIK	0
AMYLO_228	VQIEYK	0
AMYLO_229	VQIGYK	0
AMYLO_230	VQIHYK	0
AMYLO_231	VQIPYK	0
AMYLO_232	VQKVYK	0
AMYLO_233	VQPVYK	0
AMYLO_234	VQRVYK	0
AMYLO_235	VQSVYK	0
AMYLO_236	VQTEEK	0
AMYLO_237	VQWVYK	0
AMYLO_238	VQYVYK	0
AMYLO_239	VQIAYK	0
AMYLO_240	VSIEDS	0
AMYLO_241	VSSSGI	0
AMYLO_242	VTIITV	0
AMYLO_243	VTLSQP	0
AMYLO_244	VTQEFW	0
AMYLO_245	VTTGVT	0
AMYLO_246	VTTGVV	0
AMYLO_247	VTTVVS	0
AMYLO_248	VVPQYG	0
AMYLO_249	VVTSEE	0
AMYLO_250	VVVTSE	0
AMYLO_251	VVVVTS	0
AMYLO_252	VSNLSN	0
AMYLO_253	VYSCEW	0
AMYLO_254	VQHVYK	0
AMYLO_255	VQEVYK	0
AMYLO_256	VAWLKM	0
AMYLO_257	VDQTAS	0
AMYLO_258	VDTKPA	0
AMYLO_259	VEDLKI	0
AMYLO_260	VEEPVK	0
AMYLO_261	VFFINQ	0
AMYLO_262	VGFGNN	0
AMYLO_263	VGQGSD	0
AMYLO_264	VHNNSN	0
AMYLO_265	VISLSG	0
AMYLO_266	VIVIRT	0
AMYLO_267	VQGVYK	0
AMYLO_268	VIWIAQ	0
AMYLO_269	VKQFGG	0
AMYLO_270	VKWDRD	0
AMYLO_271	VNNNNI	0
AMYLO_272	VNNNNN	0
AMYLO_273	VNWCER	0
AMYLO_274	VNWYER	0
AMYLO_275	VPGIAQ	0
AMYLO_276	VPIVYK	0
AMYLO_277	VPQYGG	0
AMYLO_278	VQAVYK	0
AMYLO_279	VQDVYK	0
AMYLO_280	VKKEEK	0
AMYLO_281	VYSRHP	0
AMYLO_282	VYSWEW	0
AMYLO_283	WGMMGM	0
AMYLO_284	YQNYQG	0
AMYLO_285	YQQGGY	0
AMYLO_286	YQQQFN	0
AMYLO_287	YQQQYN	0
AMYLO_288	YQQYNP	0
AMYLO_289	YQQYSQ	0
AMYLO_290	YQYGGG	0
AMYLO_291	YSGSNS	0
AMYLO_292	YSGYQQ	0
AMYLO_293	YSQNGN	0
AMYLO_294	YTFTIS	0
AMYLO_295	YQLENY	0
AMYLO_296	YTNISN	0
AMYLO_297	YYNYNN	0
AMYLO_298	YYQNYQ	0
AMYLO_299	YYTEFT	0
AMYLO_300	KSHPET	0
AMYLO_301	SGDGSL	0
AMYLO_302	EIPAGV	0
AMYLO_303	DAVKIS	0
AMYLO_304	ETYVVT	0
AMYLO_305	TYSFYC	0
AMYLO_306	NKGAIK	0
AMYLO_307	VTKVAK	0
AMYLO_308	YVSGFH	0
AMYLO_309	YQGYSG	0
AMYLO_310	YQGYQA	0
AMYLO_311	YQAYNA	0
AMYLO_312	WGSASN	0
AMYLO_313	WNFGTQ	0
AMYLO_314	WNFSTQ	0
AMYLO_315	WPNGIT	0
AMYLO_316	WSFYLL	0
AMYLO_317	WVENYP	0
AMYLO_318	WYFYIQ	0
AMYLO_319	YASEIE	0
AMYLO_320	YASNNN	0
AMYLO_321	YGGGGN	0
AMYLO_322	YGGGNS	0
AMYLO_323	YGQQNQ	0
AMYLO_324	YGQQQS	0
AMYLO_325	YGQQSY	0
AMYLO_326	YGQSSY	0
AMYLO_327	YIFNNM	0
AMYLO_328	YKNFNY	0
AMYLO_329	YLEIII	0
AMYLO_330	YLGNNS	0
AMYLO_331	YNAQAQ	0
AMYLO_332	YNNNLQ	0
AMYLO_333	YNNTGS	0
AMYLO_334	YNPDAG	0
AMYLO_335	YNPQGG	0
AMYLO_336	YQAGFQ	0
AMYLO_337	VATTRT	0
AMYLO_338	SSNNNS	0
AMYLO_339	VANNST	0
AMYLO_340	TYQIIR	0
AMYLO_341	STTVVT	0
AMYLO_342	STVAIE	0
AMYLO_343	STVDIE	0
AMYLO_344	STVGIE	0
AMYLO_345	STVHIE	0
AMYLO_346	STVIAE	0
AMYLO_347	STVIDE	0
AMYLO_348	STVIEE	0
AMYLO_349	STVIGE	0
AMYLO_350	STVIHE	0
AMYLO_351	STVIIH	0
AMYLO_352	STTIIE	0
AMYLO_353	STVIIK	0
AMYLO_354	STVIIR	0
AMYLO_355	STVIKE	0
AMYLO_356	STVIKT	0
AMYLO_357	STVILE	0
AMYLO_358	STVIME	0
AMYLO_359	STVINE	0
AMYLO_360	STVIPE	0
AMYLO_361	STVIQE	0
AMYLO_362	STVIRE	0
AMYLO_363	STVISE	0
AMYLO_364	STVITE	0
AMYLO_365	STVIIP	0
AMYLO_366	STVIVE	0
AMYLO_367	STRIIE	0
AMYLO_368	STPIIE	0
AMYLO_369	SSVNVT	0
AMYLO_370	SSWGMM	0
AMYLO_371	SSYSSY	0
AMYLO_372	STADWE	0
AMYLO_373	STAIIE	0
AMYLO_374	STDIIE	0
AMYLO_375	STFTIE	0
AMYLO_376	STGIIE	0
AMYLO_377	STHIIE	0
AMYLO_378	STIIIE	0
AMYLO_379	STKIIE	0
AMYLO_380	STQIFE	0
AMYLO_381	STLIFE	0
AMYLO_382	STLLIE	0
AMYLO_383	STLLYE	0
AMYLO_384	STLTFE	0
AMYLO_385	STLTIE	0
AMYLO_386	STMIIE	0
AMYLO_387	STNIFE	0
AMYLO_388	STNIYE	0
AMYLO_389	STNNTN	0
AMYLO_390	STNSNT	0
AMYLO_391	STNTFE	0
AMYLO_392	STNTIE	0
AMYLO_393	STLIYE	0
AMYLO_394	STVIWE	0
AMYLO_395	STVKIE	0
AMYLO_396	STVMIE	0
AMYLO_397	TITQHG	0
AMYLO_398	TKEPTR	0
AMYLO_399	TKKVDT	0
AMYLO_400	TKPAES	0
AMYLO_401	TKVEEP	0
AMYLO_402	TLDQWN	0
AMYLO_403	TLKLVS	0
AMYLO_404	TLKNYI	0
AMYLO_405	TNELYM	0
AMYLO_406	TNNNTN	0
AMYLO_407	TQHGGG	0
AMYLO_408	TGVVVV	0
AMYLO_409	TQRGFG	0
AMYLO_410	TREPTK	0
AMYLO_411	TRNNTV	0
AMYLO_412	TTGVTI	0
AMYLO_413	TTGVVV	0
AMYLO_414	TTVVST	0
AMYLO_415	TTVVTT	0
AMYLO_416	TVFHIG	0
AMYLO_417	TVFPIG	0
AMYLO_418	TVIVIR	0
AMYLO_419	TVKQFG	0
AMYLO_420	TVVSTT	0
AMYLO_421	TQVGFG	0
AMYLO_422	TGVTII	0
AMYLO_423	TFWEIS	0
AMYLO_424	TFSINP	0
AMYLO_425	STVPIE	0
AMYLO_426	STVQIE	0
AMYLO_427	STVRIE	0
AMYLO_428	STVSIE	0
AMYLO_429	STVTFE	0
AMYLO_430	STVVIE	0
AMYLO_431	STWTFE	0
AMYLO_432	STWTIE	0
AMYLO_433	STYIIE	0
AMYLO_434	SVISLS	0
AMYLO_435	SVNVTQ	0
AMYLO_436	SWGMMG	0
AMYLO_437	SWVIIE	0
AMYLO_438	SYLCDL	0
AMYLO_439	SYLYDL	0
AMYLO_440	SYNNNN	0
AMYLO_441	SYSGSN	0
AMYLO_442	TAAHCF	0
AMYLO_443	TAELIT	0
AMYLO_444	TAVHCF	0
AMYLO_445	TAVTTG	0
AMYLO_446	TAWYAE	0
AMYLO_447	TDETVI	0
AMYLO_448	TEEKKE	0
AMYLO_449	TEFTPT	0
AMYLO_450	VAMHVF	0
AMYLO_451	NNGGNN	0
AMYLO_452	STQIYE	0
AMYLO_453	NMNMNL	0
AMYLO_454	GEATVS	0
AMYLO_455	GERGFF	0
AMYLO_456	GFFNLQ	0
AMYLO_457	GFFYTP	0
AMYLO_458	GFGNNA	0
AMYLO_459	GFGNQS	0
AMYLO_460	GFGNSA	0
AMYLO_461	GFGNSR	0
AMYLO_462	GFNKFG	0
AMYLO_463	GFNNSA	0
AMYLO_464	GFNNTP	0
AMYLO_465	GAFSIN	0
AMYLO_466	GFPGSF	0
AMYLO_467	GFSGSF	0
AMYLO_468	GFSNNN	0
AMYLO_469	GGFGNQ	0
AMYLO_470	GGFNKF	0
AMYLO_471	GGGGNH	0
AMYLO_472	GGGGNN	0
AMYLO_473	GGGMNF	0
AMYLO_474	GGGNGA	0
AMYLO_475	GGGNHG	0
AMYLO_476	GGGNSA	0
AMYLO_477	GGMNFG	0
AMYLO_478	GFQPQS	0
AMYLO_479	GGNGAA	0
AMYLO_480	GADVGQ	0
AMYLO_481	GAAIGW	0
AMYLO_482	FGELFE	0
AMYLO_483	FGGGNG	0
AMYLO_484	FGNNAT	0
AMYLO_485	FGNQSG	0
AMYLO_486	FGNSAT	0
AMYLO_487	FGNSRG	0
AMYLO_488	FGTFSI	0
AMYLO_489	FHPSDI	0
AMYLO_490	FINYTN	0
AMYLO_491	FKQIGI	0
AMYLO_492	FLKYFT	0
AMYLO_493	GAAVDQ	0
AMYLO_494	FMFFII	0
AMYLO_495	FMSNDL	0
AMYLO_496	FNKFGG	0
AMYLO_497	FNPQGG	0
AMYLO_498	FNYNNN	0
AMYLO_499	FQKQQK	0
AMYLO_500	FQPQSQ	0
AMYLO_501	FSKDWS	0
AMYLO_502	FSNATN	0
AMYLO_503	FTPTEK	0
AMYLO_504	FVNQHL	0
AMYLO_505	FYTPKT	0
AMYLO_506	FMFNDL	0
AMYLO_507	GGNGAD	0
AMYLO_508	GGNHGG	0
AMYLO_509	GGNNSG	0
AMYLO_510	GNYKNF	0
AMYLO_511	GQGSDD	0
AMYLO_512	GQIVYK	0
AMYLO_513	GQNNTQ	0
AMYLO_514	GQQNQY	0
AMYLO_515	GQQQSY	0
AMYLO_516	GQQSYS	0
AMYLO_517	GQSSYS	0
AMYLO_518	GRGNYK	0
AMYLO_519	GRIGIA	0
AMYLO_520	GSASNA	0
AMYLO_521	GNSATL	0
AMYLO_522	GSGFNG	0
AMYLO_523	GSHLVE	0
AMYLO_524	GSNNTF	0
AMYLO_525	GSNSGA	0
AMYLO_526	GTFFQE	0
AMYLO_527	GTFSIN	0
AMYLO_528	GVFNNQ	0
AMYLO_529	GVNNNN	0
AMYLO_530	GVPGIA	0
AMYLO_531	GVTIIT	0
AMYLO_532	GVVPQY	0
AMYLO_533	GVVVVT	0
AMYLO_534	GSGSGF	0
AMYLO_535	GNSALA	0
AMYLO_536	GNQSGF	0
AMYLO_537	GNQQQG	0
AMYLO_538	GGNSAL	0
AMYLO_539	GGQQQS	0
AMYLO_540	GGRGNY	0
AMYLO_541	GGYQQQ	0
AMYLO_542	GGYQQY	0
AMYLO_543	GGYYQN	0
AMYLO_544	GIIKTN	0
AMYLO_545	GIKLAN	0
AMYLO_546	GKQAYQ	0
AMYLO_547	GKQGYQ	0
AMYLO_548	GLLLWQ	0
AMYLO_549	GMFNIQ	0
AMYLO_550	GMLASQ	0
AMYLO_551	GMLASR	0
AMYLO_552	GMNFGA	0
AMYLO_553	GMNFGT	0
AMYLO_554	GMSLND	0
AMYLO_555	GNGAAV	0
AMYLO_556	GNGADV	0
AMYLO_557	GNHGGG	0
AMYLO_558	GNNATA	0
AMYLO_559	GNNQQN	0
AMYLO_560	GNNRYQ	0
AMYLO_561	GNNSGP	0
AMYLO_562	GNNSYS	0
AMYLO_563	FGAFSI	0
AMYLO_564	GWGSAS	0
AMYLO_565	FFYTPK	0
AMYLO_566	FFNLNN	0
AMYLO_567	ALQSSW	0
AMYLO_568	ALQTDA	0
AMYLO_569	AMMAAA	0
AMYLO_570	AMNITN	0
AMYLO_571	ANATKK	0
AMYLO_572	ANNNSN	0
AMYLO_573	ANNYSS	0
AMYLO_574	APKPKK	0
AMYLO_575	AQAALQ	0
AMYLO_576	AQAQPA	0
AMYLO_577	AQIVYK	0
AMYLO_578	ALALQT	0
AMYLO_579	AQPAGG	0
AMYLO_580	ASQQNQ	0
AMYLO_581	ASRQNQ	0
AMYLO_582	ATAHQY	0
AMYLO_583	ATKKVD	0
AMYLO_584	ATLDQW	0
AMYLO_585	ATTRTV	0
AMYLO_586	ATVSFD	0
AMYLO_587	AVDQTA	0
AMYLO_588	AVTTGV	0
AMYLO_589	AYNAQA	0
AMYLO_590	CPSGNN	0
AMYLO_591	ASNAGS	0
AMYLO_592	DADLYL	0
AMYLO_593	AISNNN	0
AMYLO_594	AIGWGS	0
AMYLO_595	NNATAH	0
AMYLO_596	AAELRN	0
AMYLO_597	AAIDWF	0
AMYLO_598	AAIGWG	0
AMYLO_599	AALQSS	0
AMYLO_600	AAPKPK	0
AMYLO_601	AAQAAL	0
AMYLO_602	AARRFF	0
AMYLO_603	AAVDQT	0
AMYLO_604	ACGVIG	0
AMYLO_605	ADVGQG	0
AMYLO_606	AINKIQ	0
AMYLO_607	ADVSIE	0
AMYLO_608	AEMEYL	0
AMYLO_609	AENGKS	0
AMYLO_610	AESDKK	0
AMYLO_611	AETKEP	0
AMYLO_612	AEVLAL	0
AMYLO_613	AFSINP	0
AMYLO_614	AGFQPQ	0
AMYLO_615	AGGYYQ	0
AMYLO_616	AGSGSG	0
AMYLO_617	AGYQQQ	0
AMYLO_618	AIDWFD	0
AMYLO_619	AEKLFD	0
AMYLO_620	DAGYQQ	0
AMYLO_621	DATVYV	0
AMYLO_622	DDSLFF	0
AMYLO_623	EEPVKK	0
AMYLO_624	EHSDLS	0
AMYLO_625	EKDEYA	0
AMYLO_626	EKKEEK	0
AMYLO_627	EKNLYL	0
AMYLO_628	EKPVQT	0
AMYLO_629	EKSAET	0
AMYLO_630	EKSELP	0
AMYLO_631	ELNIYQ	0
AMYLO_632	ELPKVE	0
AMYLO_633	EMTVKQ	0
AMYLO_634	EEKSEL	0
AMYLO_635	EPTKVE	0
AMYLO_636	EPVKKE	0
AMYLO_637	ERIEKV	0
AMYLO_638	ESDKKE	0
AMYLO_639	ESNTNN	0
AMYLO_640	ETKEPT	0
AMYLO_641	ETVIVI	0
AMYLO_642	ETWFFG	0
AMYLO_643	EVDLLK	0
AMYLO_644	EVTTGV	0
AMYLO_645	EYLKIA	0
AMYLO_646	FERQHM	0
AMYLO_647	EPTREP	0
AMYLO_648	EEKSAE	0
AMYLO_649	EEKPVQ	0
AMYLO_650	EEKKEE	0
AMYLO_651	DECFFF	0
AMYLO_652	DENNTF	0
AMYLO_653	DETVIV	0
AMYLO_654	DFQKQQ	0
AMYLO_655	DIEVDL	0
AMYLO_656	DILTYT	0
AMYLO_657	DKKEEE	0
AMYLO_658	DLLKNG	0
AMYLO_659	DLTITQ	0
AMYLO_660	DLTQRG	0
AMYLO_661	DNNTIF	0
AMYLO_662	DQTASN	0
AMYLO_663	DQWNGK	0
AMYLO_664	DSNQGN	0
AMYLO_665	DTKPAE	0
AMYLO_666	DVGQGS	0
AMYLO_667	DVNRNG	0
AMYLO_668	DVSIED	0
AMYLO_669	EALYLV	0
AMYLO_670	EATVSF	0
AMYLO_671	EATVYV	0
AMYLO_672	ECFFFE	0
AMYLO_673	EDSVIS	0
AMYLO_674	EECLFL	0
AMYLO_675	EEEKSA	0
AMYLO_676	FFWRFM	0
AMYLO_677	GYGQSS	0
AMYLO_678	ERGFFY	0
AMYLO_679	GYQAYN	0
AMYLO_680	LLFYHI	0
AMYLO_681	LLGPTI	0
AMYLO_682	LLNKTN	0
AMYLO_683	LLVPTI	0
AMYLO_684	LMNTTN	0
AMYLO_685	LMSLFG	0
AMYLO_686	LNDFQK	0
AMYLO_687	LNNITA	0
AMYLO_688	LPKVED	0
AMYLO_689	LQGYQA	0
AMYLO_690	LQNVSN	0
AMYLO_691	LLFCHI	0
AMYLO_692	LQSSWG	0
AMYLO_693	LRTVYV	0
AMYLO_694	LSGDHC	0
AMYLO_695	LSQPKI	0
AMYLO_696	LTFIQV	0
AMYLO_697	LTITQH	0
AMYLO_698	LTQRGF	0
AMYLO_699	LVSSSG	0
AMYLO_700	MAAAQA	0
AMYLO_701	MERLRI	0
AMYLO_702	MEWLRI	0
AMYLO_703	MGGGMN	0
AMYLO_704	LQTDAR	0
AMYLO_705	LKTVYV	0
AMYLO_706	LKNGER	0
AMYLO_707	LKLVSS	0
AMYLO_708	LATSYV	0
AMYLO_709	LATTYV	0
AMYLO_710	LATVYA	0
AMYLO_711	LATVYD	0
AMYLO_712	LATVYG	0
AMYLO_713	LATVYH	0
AMYLO_714	LATVYK	0
AMYLO_715	LATVYL	0
AMYLO_716	LATVYP	0
AMYLO_717	LATVYQ	0
AMYLO_718	LATVYR	0
AMYLO_719	LATVYS	0
AMYLO_720	LATVYT	0
AMYLO_721	LATWYV	0
AMYLO_722	LDGFSR	0
AMYLO_723	LDGSSR	0
AMYLO_724	LDQWNG	0
AMYLO_725	LDTVYV	0
AMYLO_726	LETVYV	0
AMYLO_727	LFMFND	0
AMYLO_728	LFMSND	0
AMYLO_729	LFNNST	0
AMYLO_730	LGNNSN	0
AMYLO_731	LIAGFN	0
AMYLO_732	LINNSV	0
AMYLO_733	MGMLAS	0
AMYLO_734	LATRYV	0
AMYLO_735	MGNNTV	0
AMYLO_736	MLASQQ	0
AMYLO_737	NGKSNF	0
AMYLO_738	NGNLSN	0
AMYLO_739	NGNLTS	0
AMYLO_740	NGNNSN	0
AMYLO_741	NGNQNR	0
AMYLO_742	NGNQQQ	0
AMYLO_743	NHGGGG	0
AMYLO_744	NIDQSF	0
AMYLO_745	NIGNNS	0
AMYLO_746	NIGQSF	0
AMYLO_747	NININV	0
AMYLO_748	NGIVIV	0
AMYLO_749	NINNNN	0
AMYLO_750	NINNST	0
AMYLO_751	NIQYQF	0
AMYLO_752	NISNNN	0
AMYLO_753	NIVLIM	0
AMYLO_754	NIYQYG	0
AMYLO_755	NKFGGP	0
AMYLO_756	NLGPVL	0
AMYLO_757	NLQGYQ	0
AMYLO_758	NLYTDR	0
AMYLO_759	GYQAGF	0
AMYLO_760	NMGGGM	0
AMYLO_761	NINNSI	0
AMYLO_762	NGERIE	0
AMYLO_763	NGADVG	0
AMYLO_764	NGAAVD	0
AMYLO_765	MLASRQ	0
AMYLO_766	MMAAAQ	0
AMYLO_767	MNFGAF	0
AMYLO_768	MNFGTF	0
AMYLO_769	MSDSNQ	0
AMYLO_770	MSLNDF	0
AMYLO_771	MTVKQF	0
AMYLO_772	MYFFIF	0
AMYLO_773	MYWIIF	0
AMYLO_774	NAGSGS	0
AMYLO_775	NANASS	0
AMYLO_776	NANTSN	0
AMYLO_777	NAQAQP	0
AMYLO_778	NATAHQ	0
AMYLO_779	NATKKV	0
AMYLO_780	NDFQKQ	0
AMYLO_781	NDNNNN	0
AMYLO_782	NDNNSN	0
AMYLO_783	NENGNA	0
AMYLO_784	NFFIQS	0
AMYLO_785	NFFWLL	0
AMYLO_786	NFGAFS	0
AMYLO_787	NFGTFS	0
AMYLO_788	NFNNGN	0
AMYLO_789	NFNYNN	0
AMYLO_790	MINLYT	0
AMYLO_791	LATQYV	0
AMYLO_792	MMGMLA	0
AMYLO_793	LATNYV	0
AMYLO_794	IGRTLW	0
AMYLO_795	IGWGSA	0
AMYLO_796	IHKAQN	0
AMYLO_797	IINFEQ	0
AMYLO_798	IIPFEQ	0
AMYLO_799	IITVTN	0
AMYLO_800	IKLANA	0
AMYLO_801	ILENIS	0
AMYLO_802	ILGSNN	0
AMYLO_803	INLYTD	0
AMYLO_804	INNMTN	0
AMYLO_805	IGRTLV	0
AMYLO_806	INNVSN	0
AMYLO_807	IQNNSN	0
AMYLO_808	IQRTPK	0
AMYLO_809	IQVYSR	0
AMYLO_810	ISLSGD	0
AMYLO_811	ISMTTS	0
AMYLO_812	ITQHGG	0
AMYLO_813	ITVTND	0
AMYLO_814	IVIRTP	0
AMYLO_815	IVIVAT	0
AMYLO_816	IYFNVQ	0
AMYLO_817	KAAIDW	0
AMYLO_818	INPAMM	0
AMYLO_819	IGNNSI	0
AMYLO_820	IFNYNN	0
AMYLO_821	IEKVEH	0
AMYLO_822	GYQQGG	0
AMYLO_823	GYQQQF	0
AMYLO_824	LATPYV	0
AMYLO_825	GYQQQY	0
AMYLO_826	GYQQYN	0
AMYLO_827	GYSGYQ	0
AMYLO_828	GYYQNY	0
AMYLO_829	HAFLII	0
AMYLO_830	HGGGGN	0
AMYLO_831	HGGGNG	0
AMYLO_832	HIFIIM	0
AMYLO_833	HKALFW	0
AMYLO_834	HLVEAL	0
AMYLO_835	HNNNNN	0
AMYLO_836	HNNNSQ	0
AMYLO_837	HNSVNF	0
AMYLO_838	HNTNNA	0
AMYLO_839	HPAENG	0
AMYLO_840	HQIVYK	0
AMYLO_841	HTAVTT	0
AMYLO_842	HWQNFA	0
AMYLO_843	HWRNFA	0
AMYLO_844	ICSLYQ	0
AMYLO_845	IDLTQR	0
AMYLO_846	IEDSVI	0
AMYLO_847	KAFIIQ	0
AMYLO_848	KAILFL	0
AMYLO_849	IGIIKT	0
AMYLO_850	KEEEKS	0
AMYLO_851	KTVIYE	0
AMYLO_852	KTVLIE	0
AMYLO_853	KVDTKP	0
AMYLO_854	KVEDLK	0
AMYLO_855	KVEEPV	0
AMYLO_856	KVEHSD	0
AMYLO_857	KWDRDM	0
AMYLO_858	KYLNWD	0
AMYLO_859	KYNNTG	0
AMYLO_860	LADVYV	0
AMYLO_861	LAEVYV	0
AMYLO_862	KTVIVE	0
AMYLO_863	LAKVYV	0
AMYLO_864	LANATK	0
AMYLO_865	LAPVYV	0
AMYLO_866	LARVYV	0
AMYLO_867	LASQQN	0
AMYLO_868	LASRQN	0
AMYLO_869	LATAYV	0
AMYLO_870	LATDYV	0
AMYLO_871	LATEYV	0
AMYLO_872	KECLIN	0
AMYLO_873	LATGYV	0
AMYLO_874	LATHYV	0
AMYLO_875	LALQTD	0
AMYLO_876	KTVIIT	0
AMYLO_877	LAEAIG	0
AMYLO_878	LATKYV	0
AMYLO_879	KEEKSE	0
AMYLO_880	KENIIF	0
AMYLO_881	KTLKLV	0
AMYLO_882	KEPTRE	0
AMYLO_883	KGENFT	0
AMYLO_884	KKEEEK	0
AMYLO_885	KKEEKP	0
AMYLO_886	KKEEKS	0
AMYLO_887	KKVDTK	0
AMYLO_888	KLANAT	0
AMYLO_889	KLLEIA	0
AMYLO_890	KLVSSS	0
AMYLO_891	KKTLKL	0
AMYLO_892	KMFFIQ	0
AMYLO_893	KSNFLN	0
AMYLO_894	KSELPK	0
AMYLO_895	KSAETK	0
AMYLO_896	KQQKQA	0
AMYLO_897	KQFGGG	0
AMYLO_898	KQAAPK	0
AMYLO_899	KEEKPV	0
AMYLO_900	KPKKTL	0
AMYLO_901	KPAESD	0
AMYLO_902	KNFNYN	0
AMYLO_903	KPVQTE	0
AMYLO_904	NTVIIE	1
AMYLO_905	NQQNQY	1
AMYLO_906	NQNNFV	1
AMYLO_907	NQIVYK	1
AMYLO_908	NINKSN	1
AMYLO_909	NQFNLM	1
AMYLO_910	NNSGPN	1
AMYLO_911	NNQQNY	1
AMYLO_912	NKGAII	1
AMYLO_913	NNNWSL	1
AMYLO_914	NLFYQL	1
AMYLO_915	NQFIIS	1
AMYLO_916	NNQNTF	1
AMYLO_917	QTFLVN	1
AMYLO_918	NYVWIV	1
AMYLO_919	QANKHI	1
AMYLO_920	QATVYV	1
AMYLO_921	QEMRHF	1
AMYLO_922	QFFLQF	1
AMYLO_923	QGVCFR	1
AMYLO_924	QILLWS	1
AMYLO_925	QLENYC	1
AMYLO_926	QLFINF	1
AMYLO_927	QNLLWQ	1
AMYLO_928	QTVIIE	1
AMYLO_929	QQIVYK	1
AMYLO_930	NINFIT	1
AMYLO_931	QQSLFQ	1
AMYLO_932	NYCNFV	1
AMYLO_933	QLFLQI	1
AMYLO_934	TCVTHR	1
AMYLO_935	NIFWVQ	1
AMYLO_936	TASNSS	1
AMYLO_937	TATVYV	1
AMYLO_938	QYFEQF	1
AMYLO_939	TAMLGT	1
AMYLO_940	TAVTHR	1
AMYLO_941	TAVVTN	1
AMYLO_942	TCMLGT	1
AMYLO_943	TFQINS	1
AMYLO_944	TGELAT	1
AMYLO_945	TIITLE	1
AMYLO_946	TIITVT	1
AMYLO_947	TQIVYK	1
AMYLO_948	TTVIIE	1
AMYLO_949	NINFFT	1
AMYLO_950	TYVEYI	1
AMYLO_951	VAIVYK	1
AMYLO_952	CTIYWG	1
AMYLO_953	CTLWWG	1
AMYLO_954	CTVFIG	1
AMYLO_955	CTVWWG	1
AMYLO_956	DCVNIT	1
AMYLO_957	DFNKFH	1
AMYLO_958	DHCIIG	1
AMYLO_959	DHCIIW	1
AMYLO_960	DIDLHL	1
AMYLO_961	NHVTLS	1
AMYLO_962	NIFNFT	1
AMYLO_963	NIFNIT	1
AMYLO_964	VAFNIT	1
AMYLO_965	QYGGNA	1
AMYLO_966	LIFLIV	1
AMYLO_967	RATVYV	1
AMYLO_968	CATVYV	1
AMYLO_969	CGVIGI	1
AMYLO_970	LATVYM	1
AMYLO_971	LATVYN	1
AMYLO_972	LATVYV	1
AMYLO_973	LATVYW	1
AMYLO_974	LATVYY	1
AMYLO_975	LATYYV	1
AMYLO_976	LAVAGD	1
AMYLO_977	LAVLFL	1
AMYLO_978	LAVVYV	1
AMYLO_979	LAWVYV	1
AMYLO_980	LAYVYV	1
AMYLO_981	AVFIIY	1
AMYLO_982	LCTVYV	1
AMYLO_983	LFTVYV	1
AMYLO_984	LGTVYV	1
AMYLO_985	LHTVYV	1
AMYLO_986	LITVYV	1
AMYLO_987	LIVAAD	1
AMYLO_988	LIVAGD	1
AMYLO_989	LIVAGE	1
AMYLO_990	LIVAGK	1
AMYLO_991	LIVAGS	1
AMYLO_992	LIVAGT	1
AMYLO_993	LLAVVA	1
AMYLO_994	TAMIIQ	1
AMYLO_995	LKVKVL	1
AMYLO_996	LEFWLQ	1
AMYLO_997	QYGGNN	1
AMYLO_998	ATVQAF	1
AMYLO_999	ASSSNY	1
AMYLO_1000	RQVLIF	1
AMYLO_1001	RTVIIE	1
AMYLO_1002	RVFNIM	1
AMYLO_1003	SALALQ	1
AMYLO_1004	SATVYV	1
AMYLO_1005	SAVIIE	1
AMYLO_1006	SDVIIE	1
AMYLO_1007	SELNIY	1
AMYLO_1008	SEVIIE	1
AMYLO_1009	SFFFIQ	1
AMYLO_1010	SFLIFL	1
AMYLO_1011	SFQIYA	1
AMYLO_1012	SFVIIE	1
AMYLO_1013	ATVIIE	1
AMYLO_1014	SGVIIE	1
AMYLO_1015	SLVIIE	1
AMYLO_1016	SMVIIE	1
AMYLO_1017	SMVLFS	1
AMYLO_1018	SNQNNF	1
AMYLO_1019	SNVIIE	1
AMYLO_1020	SQAIIH	1
AMYLO_1021	SQFYIT	1
AMYLO_1022	SQIVYK	1
AMYLO_1023	SQVIIE	1
AMYLO_1024	SSNNFG	1
AMYLO_1025	ALEEYT	1
AMYLO_1026	ANFLVH	1
AMYLO_1027	AQFIIS	1
AMYLO_1028	SIVIIE	1
AMYLO_1029	SYVIIE	1
AMYLO_1030	VFIVYK	1
AMYLO_1031	SVVIIE	1
AMYLO_1032	VQFVYK	1
AMYLO_1033	VQICYK	1
AMYLO_1034	VQIDYK	1
AMYLO_1035	VQIFYK	1
AMYLO_1036	VQIINK	1
AMYLO_1037	VQIIYK	1
AMYLO_1038	VQIKYK	1
AMYLO_1039	VQILYK	1
AMYLO_1040	VQIMYK	1
AMYLO_1041	VQINYK	1
AMYLO_1042	VQIQYK	1
AMYLO_1043	VQIRYK	1
AMYLO_1044	VQISYK	1
AMYLO_1045	VQFLQS	1
AMYLO_1046	VQITYK	1
AMYLO_1047	VQIVCK	1
AMYLO_1048	VQIVDK	1
AMYLO_1049	VQIVEK	1
AMYLO_1050	VQIVFK	1
AMYLO_1051	VQIVGK	1
AMYLO_1052	VQIVHK	1
AMYLO_1053	VQIVIK	1
AMYLO_1054	VQIVKK	1
AMYLO_1055	VQIVLK	1
AMYLO_1056	VQIVMK	1
AMYLO_1057	VQIVNK	1
AMYLO_1058	VQIVPK	1
AMYLO_1059	VQIVQK	1
AMYLO_1060	VQIVAK	1
AMYLO_1061	VQIVRK	1
AMYLO_1062	VQCVYK	1
AMYLO_1063	VNQLYQ	1
AMYLO_1064	FTVIIE	1
AMYLO_1065	LLTVYV	1
AMYLO_1066	FVFYIF	1
AMYLO_1067	FYLLYY	1
AMYLO_1068	GAIIGL	1
AMYLO_1069	GAILSS	1
AMYLO_1070	GAITIG	1
AMYLO_1071	GATVYV	1
AMYLO_1072	VANFIT	1
AMYLO_1073	VATVYV	1
AMYLO_1074	VAVHVF	1
AMYLO_1075	VCIVYK	1
AMYLO_1076	VDIVYK	1
AMYLO_1077	VNVTQV	1
AMYLO_1078	VEALYL	1
AMYLO_1079	VFFNNT	1
AMYLO_1080	VGIVYK	1
AMYLO_1081	VHIVYK	1
AMYLO_1082	VIFTIM	1
AMYLO_1083	VIGIAQ	1
AMYLO_1084	VIIVYK	1
AMYLO_1085	VILLIS	1
AMYLO_1086	VIVATT	1
AMYLO_1087	VKIVYK	1
AMYLO_1088	VLIVYK	1
AMYLO_1089	VLVEAQ	1
AMYLO_1090	VMIVYK	1
AMYLO_1091	VNIVYK	1
AMYLO_1092	VEIVYK	1
AMYLO_1093	SYSTMS	1
AMYLO_1094	VQIVSK	1
AMYLO_1095	VQIVVK	1
AMYLO_1096	STVIFE	1
AMYLO_1097	STVIIA	1
AMYLO_1098	STVIID	1
AMYLO_1099	STVIIE	1
AMYLO_1100	STVIIF	1
AMYLO_1101	STVIIG	1
AMYLO_1102	STVIII	1
AMYLO_1103	STVIIL	1
AMYLO_1104	STVIIM	1
AMYLO_1105	STVIIN	1
AMYLO_1106	STVIIQ	1
AMYLO_1107	STVIIS	1
AMYLO_1108	STVIIT	1
AMYLO_1109	STVFIE	1
AMYLO_1110	STVIIV	1
AMYLO_1111	STVIIY	1
AMYLO_1112	STVIYE	1
AMYLO_1113	STVLIE	1
AMYLO_1114	STVNIE	1
AMYLO_1115	STVTIE	1
AMYLO_1116	STVWIE	1
AMYLO_1117	STVYIE	1
AMYLO_1118	STWIFE	1
AMYLO_1119	STWIIE	1
AMYLO_1120	STWIYE	1
AMYLO_1121	STWLIE	1
AMYLO_1122	SVNLDV	1
AMYLO_1123	SVSSSY	1
AMYLO_1124	STVIIW	1
AMYLO_1125	VQIVTK	1
AMYLO_1126	STVEIE	1
AMYLO_1127	STQIIE	1
AMYLO_1128	VQIVWK	1
AMYLO_1129	VQIVYA	1
AMYLO_1130	VQIVYC	1
AMYLO_1131	VQIVYD	1
AMYLO_1132	VQIVYE	1
AMYLO_1133	VQIVYF	1
AMYLO_1134	VQIVYG	1
AMYLO_1135	DTVIIE	1
AMYLO_1136	EGVLYV	1
AMYLO_1137	EQIVYK	1
AMYLO_1138	ETVIIE	1
AMYLO_1139	EYSNFS	1
AMYLO_1140	FAIRHF	1
AMYLO_1141	STSIIE	1
AMYLO_1142	FATVYV	1
AMYLO_1143	FIVNIV	1
AMYLO_1144	SSQVTQ	1
AMYLO_1145	SSTNVG	1
AMYLO_1146	SSTSAA	1
AMYLO_1147	SSVIIE	1
AMYLO_1148	STEIIE	1
AMYLO_1149	STFIFE	1
AMYLO_1150	STFIIE	1
AMYLO_1151	STFLIE	1
AMYLO_1152	STFTFE	1
AMYLO_1153	STLIIE	1
AMYLO_1154	STMSIT	1
AMYLO_1155	STNIIE	1
AMYLO_1156	FESNFN	1
AMYLO_1157	LLYYTE	1
AMYLO_1158	VTVQAT	1
AMYLO_1159	LNIYQY	1
AMYLO_1160	HSSNNF	1
AMYLO_1161	HTFNLL	1
AMYLO_1162	HTVIIE	1
AMYLO_1163	HYFNIF	1
AMYLO_1164	IATVYV	1
AMYLO_1165	IEMIFV	1
AMYLO_1166	IFDFIQ	1
AMYLO_1167	IFQINS	1
AMYLO_1168	IIHFGS	1
AMYLO_1169	IINFIT	1
AMYLO_1170	ILQINS	1
AMYLO_1171	ILVAGD	1
AMYLO_1172	ILVAGS	1
AMYLO_1173	HQLIIM	1
AMYLO_1174	IQIMIW	1
AMYLO_1175	ISFLIF	1
AMYLO_1176	ITLFWG	1
AMYLO_1177	ITVIIE	1
AMYLO_1178	IVATTR	1
AMYLO_1179	GDVIEV	1
AMYLO_1180	GELAVA	1
AMYLO_1181	GEWTYD	1
AMYLO_1182	GFFQQQ	1
AMYLO_1183	GGGNNS	1
AMYLO_1184	GGVLVN	1
AMYLO_1185	GGVVIA	1
AMYLO_1186	GGYLLG	1
AMYLO_1187	GGYMLG	1
AMYLO_1188	IQIVYK	1
AMYLO_1189	VQIVYH	1
AMYLO_1190	HQFNLN	1
AMYLO_1191	HLFNLT	1
AMYLO_1192	GTFFIN	1
AMYLO_1193	GTFFIT	1
AMYLO_1194	GTFNII	1
AMYLO_1195	GTLFWG	1
AMYLO_1196	GTLVFM	1
AMYLO_1197	GTVIIE	1
AMYLO_1198	GTVLFM	1
AMYLO_1199	GTVWWG	1
AMYLO_1200	GVATVA	1
AMYLO_1201	GVIGIA	1
AMYLO_1202	GVIWIA	1
AMYLO_1203	GVNYFL	1
AMYLO_1204	GVQVGD	1
AMYLO_1205	HLVYIM	1
AMYLO_1206	GVVTSE	1
AMYLO_1207	GYCFIL	1
AMYLO_1208	GYFILQ	1
AMYLO_1209	GYFLNF	1
AMYLO_1210	GYFLNM	1
AMYLO_1211	GYMLGS	1
AMYLO_1212	GYVIIK	1
AMYLO_1213	GYVLGS	1
AMYLO_1214	HATVYV	1
AMYLO_1215	HFVWIA	1
AMYLO_1216	HGFNQQ	1
AMYLO_1217	HGWLIM	1
AMYLO_1218	HICNFF	1
AMYLO_1219	HIFLLC	1
AMYLO_1220	GVWWFF	1
AMYLO_1221	GSIAAT	1
AMYLO_1222	VQIVYI	1
AMYLO_1223	VQIVYL	1
AMYLO_1224	VVSTTV	1
AMYLO_1225	VWIVYK	1
AMYLO_1226	VYIMIG	1
AMYLO_1227	VYIVYK	1
AMYLO_1228	WATVYV	1
AMYLO_1229	WIVIFF	1
AMYLO_1230	WPNVIT	1
AMYLO_1231	WQIVYK	1
AMYLO_1232	WTFNLY	1
AMYLO_1233	WTVIIE	1
AMYLO_1234	WTVNYS	1
AMYLO_1235	WVFWIG	1
AMYLO_1236	YAELIV	1
AMYLO_1237	VVIVYK	1
AMYLO_1238	YATVYV	1
AMYLO_1239	YIFNNC	1
AMYLO_1240	YLFLQY	1
AMYLO_1241	YLLWYC	1
AMYLO_1242	YLLYYT	1
AMYLO_1243	YLNWYQ	1
AMYLO_1244	YLVNFT	1
AMYLO_1245	YNNYNN	1
AMYLO_1246	YQIVYK	1
AMYLO_1247	YQLIWQ	1
AMYLO_1248	YTVIIE	1
AMYLO_1249	YVEYIG	1
AMYLO_1250	YYQNYQ	1
AMYLO_1251	FTFIQF	1
AMYLO_1252	YHLAMA	1
AMYLO_1253	VQIVYK	1
AMYLO_1254	VVFFIC	1
AMYLO_1255	VTSTFS	1
AMYLO_1256	VQIVYM	1
AMYLO_1257	VQIVYN	1
AMYLO_1258	VQIVYP	1
AMYLO_1259	VQIVYQ	1
AMYLO_1260	VQIVYR	1
AMYLO_1261	VQIVYS	1
AMYLO_1262	VQIVYT	1
AMYLO_1263	VQIVYV	1
AMYLO_1264	VQIVYW	1
AMYLO_1265	VQIVYY	1
AMYLO_1266	VQIWYK	1
AMYLO_1267	VQIYYK	1
AMYLO_1268	VQLVYK	1
AMYLO_1269	VTVIIE	1
AMYLO_1270	VQMVYK	1
AMYLO_1271	VQQVYK	1
AMYLO_1272	VQTVYK	1
AMYLO_1273	VQVVYK	1
AMYLO_1274	VRIVYK	1
AMYLO_1275	VSFEIV	1
AMYLO_1276	VSFLSA	1
AMYLO_1277	VSIVYK	1
AMYLO_1278	VSTTVV	1
AMYLO_1279	VTFTIQ	1
AMYLO_1280	VTIVYK	1
AMYLO_1281	VTLHAT	1
AMYLO_1282	VTLWWG	1
AMYLO_1283	VTQVGF	1
AMYLO_1284	VQNVYK	1
AMYLO_1285	GNVCIN	1
AMYLO_1286	GNVAVA	1
AMYLO_1287	GNTCVN	1
AMYLO_1288	NFVNYS	1
AMYLO_1289	NHFCIQ	1
AMYLO_1290	GDCFIL	1
AMYLO_1291	IIGLMV	1
AMYLO_1292	AAIIGQ	1
AMYLO_1293	AATVYV	1
AMYLO_1294	AEVVFT	1
AMYLO_1295	AGVNYF	1
AMYLO_1296	AIIGLM	1
AMYLO_1297	AILSST	1
AMYLO_1298	AIVAGD	1
AMYLO_1299	IVYSCE	1
AMYLO_1300	IVYSWE	1
AMYLO_1301	NFLVHS	1
AMYLO_1302	IYQYGG	1
AMYLO_1303	KATVYV	1
AMYLO_1304	KCLNYL	1
AMYLO_1305	KCWCFT	1
AMYLO_1306	KDWSFY	1
AMYLO_1307	KHIIVA	1
AMYLO_1308	KIVKWD	1
AMYLO_1309	KLFIIQ	1
AMYLO_1310	KLFIQF	1
AMYLO_1311	KLLIYE	1
AMYLO_1312	KLVFFA	1
AMYLO_1313	KNEEGA	1
AMYLO_1314	KNFNYN	1
AMYLO_1315	KQIGII	1
AMYLO_1316	KAKEGV	1
AMYLO_1317	KQIVYK	1
AMYLO_1318	NFGSVQ	1
AMYLO_1319	NFGAIL	1
AMYLO_1320	LNTVYV	1
AMYLO_1321	LPTVYV	1
AMYLO_1322	LQIVYK	1
AMYLO_1323	LQTVYV	1
AMYLO_1324	LSFSKD	1
AMYLO_1325	LSTVYV	1
AMYLO_1326	LTTVYV	1
AMYLO_1327	LTVIIE	1
AMYLO_1328	LVEALY	1
AMYLO_1329	LVFYQQ	1
AMYLO_1330	LVHSSN	1
AMYLO_1331	LVTVYV	1
AMYLO_1332	LWTVYV	1
AMYLO_1333	NFGEFS	1
AMYLO_1334	LYQLEN	1
AMYLO_1335	LYVLIV	1
AMYLO_1336	MATVYV	1
AMYLO_1337	MCSIFQ	1
AMYLO_1338	MHVNIQ	1
AMYLO_1339	MIENIQ	1
AMYLO_1340	MIHFGN	1
AMYLO_1341	MLVLFV	1
AMYLO_1342	MMHFGN	1
AMYLO_1343	MQIVYK	1
AMYLO_1344	MTFIQN	1
AMYLO_1345	MTVIIE	1
AMYLO_1346	MVGGVV	1
AMYLO_1347	NATVYV	1
AMYLO_1348	LYTVYV	1
AMYLO_1349	KTKEGV	1
AMYLO_1350	KTKEQV	1
AMYLO_1351	KTKQGV	1
AMYLO_1352	LATVQV	1
AMYLO_1353	LATVRV	1
AMYLO_1354	LATVSV	1
AMYLO_1355	LATVTV	1
AMYLO_1356	LATVVV	1
AMYLO_1357	LATVWV	1
AMYLO_1358	LATVYC	1
AMYLO_1359	LATVYE	1
AMYLO_1360	LATVYF	1
AMYLO_1361	LATVYI	1
AMYLO_1362	FLVHSS	1
AMYLO_1363	AIVAGT	1
AMYLO_1364	CQIVYK	1
AMYLO_1365	LATVPV	1
AMYLO_1366	DSVISL	1
AMYLO_1367	GDHCII	1
AMYLO_1368	AIVAGS	1
AMYLO_1369	CILFWG	1
AMYLO_1370	DQIVYK	1
AMYLO_1371	GGYVLG	1
AMYLO_1372	GIFNIK	1
AMYLO_1373	GIVIVA	1
AMYLO_1374	GLCYFN	1
AMYLO_1375	GLFINM	1
AMYLO_1376	GLSIFV	1
AMYLO_1377	GMMGML	1
AMYLO_1378	GNCFIL	1
AMYLO_1379	GNFNNL	1
AMYLO_1380	FQIVYK	1
AMYLO_1381	LATVNV	1
AMYLO_1382	LATVMV	1
AMYLO_1383	LATVLV	1
AMYLO_1384	KTVEGA	1
AMYLO_1385	KTVIIE	1
AMYLO_1386	KVQIIN	1
AMYLO_1387	LAAVYV	1
AMYLO_1388	LACVYV	1
AMYLO_1389	LAFVYV	1
AMYLO_1390	LAGVYV	1
AMYLO_1391	LAHVYV	1
AMYLO_1392	LAIVYV	1
AMYLO_1393	LALVYV	1
AMYLO_1394	LAMVYV	1
AMYLO_1395	LANFLV	1
AMYLO_1396	LANVYV	1
AMYLO_1397	LAQVYV	1
AMYLO_1398	LASVYV	1
AMYLO_1399	LATCYV	1
AMYLO_1400	LATFYV	1
AMYLO_1401	LATIYV	1
AMYLO_1402	LATLYV	1
AMYLO_1403	LATMYV	1
AMYLO_1404	LATVAV	1
AMYLO_1405	LATVCV	1
AMYLO_1406	LATVDV	1
AMYLO_1407	LATVEV	1
AMYLO_1408	LATVFV	1
AMYLO_1409	LATVGV	1
AMYLO_1410	LATVHV	1
AMYLO_1411	LATVIV	1
AMYLO_1412	LATVKV	1
AMYLO_1413	LMTVYV	1
AMYLO_1414	FSINPA	1

### Sheet: SEQ_CAPSID
entry	sequence	label
CAPSID_1	MVTHNVKINKHVTRRSYSSAKEVLEIPPLTEVQTASYKWFMDKGIKEMFNDIMPIEDFAGKLSLEYVDYSLGEPKYSLKESREQAVNYAAPLHVTLRLTNKETGEIKSQDVYFGEFPLMTEYGSFVINGAERVVVSQLVRSPGIYYNEDTDKTGRVVYGTTVIPNRGAWLELDTDAKGVANIRIDRTRKLPITELIRSFGFGSDSEIQDIFGDEIDSLNLAIEKDVHKDPSMSRVGEALEDIYERLRPGEPKTIDSSRSLLAARFFDPKRYDLGNVGRYKVNKKLSLKSRLLGQTLAEDILNSDGEVVVPKDTKIDKKSMKLISPLLDEEDFHVENLQPDEEGVLPDPIKVQTIKIFSQVDPTKVIKLIGNGHIDESIHHILPADIIAGMNYFFNLQEGVGATDDIDHLGNRRIRSVGELLENQFRIGLTRMERVVRERMSIQDSDTVTPQQLINIRPVVAVVKEFFGSSQLSQFMDQTNPLGELNHKRRLSALGPGGLTRDRAGYEVRDVHYSHYGRIDPIETPEGPNIGLITSLAVYGRINEYGFIETPYRRVDWDTHKVTDKIDYLTADVEDNYTIAQANSPLNDDGSFTNPTVTARHGDNNIETPIEDVDYMDVSPKQVVAVSTAAIPFLENDDSNRALMGANMQRQAVPLVAPHSPIVGTGIEYRAAVDSGLAQIAEEKGTVEYVDGRTIKVREEDGTLHEYPLMKFQRSNGGKNYNQTPIVKVGEKIEKGEVLADGPAMENGELALGQNPVIAFMTWHGYNFEDAIVLNERLVRDDVYTSIHIEEHESEARDTKLGPEEITREIPNVGEDQLKDLDDSGIIRIGAEVEDGDILVGKITPKGVTELSAEERLLHAIFGEKAREVRDTSLRVPHGGGGIIQDVEIFTRENGDELAPGVNMMVRVFIAQKRKIQVGDKMAGRHGNKGTVSVVVPEEDMPFMPDGRPIDILLSPMGVPSRMNIGQILELHLGMAAKKLGIKIMTPVFDGASDDEIIDALKEAGLDEDGKTVLYDGQTGEAFDNRISVGVMHYMKLAHMVDDKIHARSIGPYSLVTQQPLGGKAQFGGQRFGEMEVWALEAYGAAYTLQEILTYKSDDVRGRNKVFESIVKGQAIPKPGVPESFRVLVKELQALGLDMKVLNGKGQEVKMAQMDEDDNVATVDALEQIAKEKPDLFKGDDDDTPRIPATKLDEENV	0
CAPSID_2	MKKRQKKMTLSNFTDTSFQDFVSAEQVDDKSAMALINRAEDFKAGQTVHFPEPIYAANLFFENSTRTHTSFEMAERKLGLTVIPFDPAHSSVSKGETLEDTIKTIGAIGVNIAVMRHAQDGYYNDLLGAWPTTAIVNAGDGAGQHPSQMMLDLMTIHEEFGHFDGLSIGIVGDLSHSRVARSDMQMLHKLGATLHFAGPEQWYDSSFDQYGDFITVPELVKQVDVLMLLRVQLERFNADHRQAFSKETYHAKYGITDDLAKTMKPGAIFMHPAPVNRDVELASDLVDGPQSRIFNQMQNGVFMRMAMLEAVINARHFGEE	0
CAPSID_3	MRYGGSVISQELEVSLHMAFVEARSARHEFITVEHLLLSLLDNASAVEVLRACAANLDDLRRNLRQFVSENTPVIPTGAEVDTQPTLGFQRVIQRAIMHVSAGGTGKKPVTGANVLVAIFGEKDSHAVYYLQQQGVTRLDVVNFLSHGITKQPQEESAAAPKEQPGLEEPSESRQSPLDQYANDLNAAALAGRIDPLIGREHEVERVIQVLCRRRKNNPLLVGEAGVGKTAIAEGLAWRITRGEVPEILQGAHVYALDMGALLAGTKYRGDFEQRLKGVLKQIRGNPDAILFIDEIHTLIGAGSASGGTLDASNLLKPALSSGQLKCIGATTYTEFRGVFEKDHALSRRFQKIDVSEPSVEQTVQILRGLKSRFEEHHNVRYSAAALSAAAELSARYINDRHLPDKAIDVIDEAGAAQRLLPRSRQKKLIGKIDIENIVSKIARIPPQSVSNDDRSKLATLDRDLKTVVFGQDTAIEALSAAIKMARSGLGKPDRPIGSFLFSGPTGVGKTEVARQLAFIMGVELLRFDMSEYMERHAVSRLIGAPPGYVGFDQGGLLTEAITKQPHCVLLLDEIEKAHPDVFNILLQVMDHGTLTDNNGRKADFRNVIIIMTTNAGAETLNRPAIGFSNSRVVGDEMAEIRRMFTPEFRNRLDAIIPFAPLSREIILRVVDKFLMQLEDQLHERRVEAVFTDGLREHLAKEGFDPLMGARPMQRLIQDTIRRALADELLFGKLADGGTVTVDLDEAGKVRLSFDGAGKSPGSGAPDKQEVELVD	0
CAPSID_4	MERGDIPFKYVGRHRRIKAEDVSKYQRIRDEKRRQALEELAEMDAGLI	0
CAPSID_5	MKRIYLLFAALILFTQVSTAQKKAIKNESKKENPGTLNRPKLVVGLVIDQMRWDYLYRYYSRYTNGGFKRLINEGFSAENTFIPYTPTYTACGHASIYTGSVPSINGIIGNDWYDPQLQRSVYCAEDTTVKTVGSNTAAGLMSPKNMLVTTITDELRLATNFKSKVIGISLKDRGSILPAGHSANAAYWFDGQTGDWISSTYYMNQLPAWMQDYNKKKEADKFFAQNWNTLYPIDSYTQSTSDNKVYERKNRGEENPVFPHPLKLYMGKNYEMIKSTPYGNTITLDLAKQAIAAENLGQNNTTDFLAVSCSATDYVGHQYGPNSIEAEDTYLRLDKDLEAFFNYLDNKLGKGNYLFFLSADHGAAHVAGFMTENKLPGGTFSDANIIKTLNAQFEEKFKVKKAIITGMNSQIVFNHDAIKKANADYEQMKTMTIDYLKKQPGVMNAVDLSKLSSTTLPERLKMAVTNGYNARRSGDIYYFLQSGYFSGGSTGTTHGSWNPYDSHIPCVFMGWKVKAGKTNKTHYMTDISATLAAMLQIQMPSGCVGEPITELTHQ	0
CAPSID_6	MARARESQAEALARWEALHELQQTFPYTVAGLLSFAQVVINNLITGNPDLNRVQADILKFLFGGNKYRMVEAQRGQAKTTIAAIYAVFRIIHEPHKRIMIVSQTAKRAEEIAGWVIKIFRGLDFLEFMLPDIYAGDKASIKGFEIHYTLRGSDKSPSVACYSIEAGMQGARADIILADDVESLQNSRTAAGRALLEDLTKEFESINQFGDIIYLGTPQSVNSIYNNLPARGYQIRIWPGRYPTLEQEACYGDFLAPMIRQDMIDDPSLRSGYGIDGTQGAPTCPEMYDDEKLIEKEISQGTAKFQLQFMLNTRLMDADRYPLRLNQLILMSFGTDVVPEMPTWSNDSVNLISDAPRFGNKPTDYLYRPVPRPYEWRPIQRRLMYIDPAGGGKNGDETGVAIVFLLGTFIYVYKVFGVPGGYSESALSRIVREAKQAEVKEVFIEKNFGHGAFEAVIKPYFEREWPAELKEDYATGQKEARIIETLEPLMSAHRIIFNAEMIKQDIDSVQHYPLEVRMSYSLFAQMSNITLEKGCLRHDDRLDALYGAIRQLTSQIDYDEANRINRLRAKEMREYLEMMTDPLRRREFFTGQDHGYRKSTNVSNAMQSRVFGGSRVKVKSRNTISSRISRTW	0
CAPSID_7	MSNSNNQVMEKQIMARAIASSEFTQSILSRXVPQLISNSKYQPIAMILVHYYSLTDEFISENSLLSKLDDWFTRENNRNRQQGNPEMSESDMLEYIDTTKDLLNTEVDTTTTFVDSLEVYIKDKLASAAILEEAGKGNERLAERTQKAMDDINDIDIGGNKNPAINIAKDFNKKAYFYKHDYEGRIKSGLSTLDIALKGGLQPGEIGLICGASGFGKTAILTNLAAYYSLVSNNNVLYVYLEGKTGDALGRLDRVITDSGYREMFNKDGYVNREFIKKGYNYYKNSKSSGNLIIKKFTTRSLTISKLRTYIQSLERQEDFKIDVVVLDYADLMRVGNKSDNEAVSGEVLYQDLVGVADETNVLIWTGTQLNRTSSSAEVMTFDNVEGSFRKKNICAAVFTINRNSDENNEGYERLYIDKLRDRNGISDEFLYFKYDKSTGRISSETEKETEYHKGLVENLDSSYKGNHTTADKPEYTKQSQNVDLSGVGVETFGIN	0
CAPSID_8	MLFKQLFTIISSIKIKHGYIMKNKKFITLGFASASIAIALLFSTNVFASSANSEATKEASRLQSLAKFTKVISIVEQYNVDDITIEELMDKALEGMLSNLDAHSNYLKQKDYKQLKVQTDGEFGGLGITVGVRDGALTVIAPIEGTPADKAGLQSADIILKINDESTLNMTIDEAVAIMRGKVGEPIDLMIVREGELKPLTIHIVRGIITIQSVYAKTIEDDILYIRVTSFDKKVAEDVTKEIKKRKATTKGIILDLRNNPGGLLDQAVDLVDIFVDKGDIVSQKGRKEADAKTYTASKNKTVTNVPLVVLINGGSASASEIVSGSLQDHKRAILLGQNTFGKGSVQVVLPITEDEAIKLTIARYYLPSGRTIQAVGVKPDIEVFPGEVNTKKNAFSIKESDLKKHLEEELVKVDGNETIKEEKEALEEAKKGIITPEMMNKDIQLKEGVDIIKALIIIKG	0
CAPSID_9	MKILIVEDEPKTGDYLRQGLAEAGFVVDLARDGLDGLHLALDGDYDLMVLDVMLPSLDGWGVLQTVRRSGRDMPVLFLTARDQVEDRVRGLELGADDYLVKPFAFSELLARVRTLLRRGKAKEPEVYSAGDLELDLLRRRVTRAGVKIDLTSKEFALLELLLRRQGEVLLRSLIASQVWDMNFDSDTNVIEVAVRRLRAKVDDPFEPKLIRTVRGMGYVLEAPQPR	0
CAPSID_10	MMSQMRPVQVIAVSGGKGGVGKSNISVNLSIALAEMRRRVVLLDADLGLANVDVLLGIKATHTLADVLAGTHSLSEVLVTGPGGVKIVPASSGVQRMAELSAAEHAGLINAFNELSDQVDVLVIDTAAGISDTVISFVRAANEVVIVVCDEPSSITDAYALIKLLNKEYGMMRFRVVANMTRTAAEGQNMFNKLNSVCERFLDVTLQFVGQVPFDENVRKAVQKQKALLEFAPASKAAVAIRNLAQVVDRWPLPSSPTGRLEFFVERLLLAANAR	0
CAPSID_11	MTEPTDLIYMSAKQVSEYLDLNEKKVYSMANDRILPATKITGKWLFPKILIDRWVMDSCHSGMLSDRMHITGSDDPLLSMLVARMMSQVGKSELISYSSTGSRLGLDLLSRGYADVCTLHWGSVEERSVRHPALLQGYANHQQWVMVHGYTRKQGLMMRPDMHHRCQELDKVSQQSWRWVARQAGAGSQQHLEQWLMKQGASFEELNSSIVAQSERELAGYIARNNADIGFGCQSVALESGLSFVPLVTESFDFVMPQGIYFRRQLQRLFNLLAEPQTQQLAATLGGYDLTDCGKLLWNGQ	0
CAPSID_12	MNERKTQVWAGVDAGKGHHWTAVVDETGATLWSKKVDNDESAILTALGEILDLADEVHWAVDISGTSSALLLALLAAHGQQAVYVPGGTVNRMSGAYRGEAKTDARDTYVIAETARHRNDFTAIDVPAQLAVDLALLTAHRTDLVADRVRMINRLRDVLTGVFPALERAFDYSAHKGALVLLTGYQTPAAIRRRGRARLTAWLANRGVRGADAVAETALAAAQAQQTALPGEDVAAQIVAELAGQLLALDDRMKRIDKQIRETFRSHPQAEIIDSLPGMGPILGAEFVVAVGDLSAYADAGHLASAAGLVPVPRDSGRRTGNLHRPKRYSRRLRRVFYMSAQTSMTREGPNRDFYLKKRGEGCQHIQAVIALARRRASVLWALLRDNRVFTPAPPVTQAA	0
CAPSID_13	MAGLWKRWVPKRFRKQEIVIPVVRLHGAIMSGGSRFRPALNLAAIAPLLEKAFKLKDSPAVVLSLNSPGGSPVQSRMIFQRIRTLADEHSKTVLVFVEDVAASGGYMIALAGDEIIADPTSIVGSIGVVSGGFGFPELLKKIGVERRVYTAGENKVMLDPFQPEKQSDIEYLKTLQLDIHDVFIDMVKTRRGIRLNDNPELFSGLFWTGRKGFELGLVDGLGSMREEIKARYGKTARLELISGARGLFGRRLSGVDTAFSAPSDIGSAAAAGLVETLEDRALWARYGL	0
CAPSID_14	MTYNVLYATPDTGTVRAIEAVDPDVVALQEISEPRLRHIADELDYYFHHSDEHEANEEDTGLLSRYPISRPTRYGALLYLTVDDPIRIANVHLSPYPYEPYALRDDEMTPREAVAQARKTRSPEIKPVLDALSKSVQEDVPTFLMGDFNEPSHLDWTPAAAEAGLHLGLEVPWPTSRAVTERGFRDAFRVAHPDEVKRPGYTWTTLTGDPDEVHDRIDFIYVAGASVSVETAYTVGLRDASPTDRSVSGYPSDHRSVVTTVSLAPSPSDP	0
CAPSID_15	MNYIVFDLEFNQSLNSKKENKNLTNLKCPFEIIQIGAVKLDENLQIISILNKLVKPELYTVMNPFVEEMTGITIDMLNTEQPFQEVYKEILEFIGNDKNILCVWGACDIKELFRNIQYHNLDISPISKEYINIQFYASKYLNCPKGTNIGLKNAAELLNINIENKFHNALNDAYYTAEVFKKIPKKNINIIKYDVNKNMKPTRNNTEKSILDTSKLIKQFEKMFNREMSEEEQKIIKLAYMMGKTRQFEIPHSDN	0
CAPSID_16	MKKNVSLTRYLVEQQRVDGLIPGQLRLLLEVVARACKRISQSVNKGAIGDVLGTAGSENVQGEVQKKLDIIANEVLIEANEWGGHLAAMASEEMEGIYLVPNRYPHGEYLLMFDPLDGSSNIDVNVSIGTIFSVLKKPEGHPGVTEQDFMQPGTQQVAAGYCIYGPQTTLVLTVGDGVSMFTLDREQGSFVLVQENIRIPEDTKEFAINMSNMRHWDTPVKRYVDECLAGVEGPRGKDFNMRWIASMVADVHRIMTRGGIFMYPWDRREPNKPGKLRLMYEANPMAWLVEQAGGAATNGKQRILDIQPTQLHERVSVILGSKNEVEKVTQYHSEA	0
CAPSID_17	MDSSIIADRRRLRRKLGFWRIVAVALVVALGLAFYGFAFGGAGTERPHIAHVTISGLIVDDDELLERLKKVETSDQVKAAVISISSPGGTTFGGEKIFKAIRAISAKKPVVSDVRTLAASAGYMIATAGDTIIAGDSSITGSIGVIFQYPQIQPLLDKIGVSLQEIKSSPLKAEPSPFHEASEEAKAMIRNMVVDSYNWFVDLVADRRKLPRDEVLKLADGTIYTGRQALKMKLIDTIGGEPEIRAYLKSRGVDTDLPMVDWDKKSNTPFLLAGAVSRLITIFGYDDLVKGQDINGILPPKLLLDGLLSVWQVGHD	0
CAPSID_18	MARKTPSTATPPVRPAVPPKLAADRIRETARRMFYQDGIRAVGVDALVAEAGVTKPSLYRSFSSKDELAASYLRDYEAEFWSKFEAGWQQHPDDPRAALMVYFGSLAQRAASSDGYRGCGLTNAAVEYPESDHPARLVAVEHKALLRARMVELARAMDADDADMLADGLLLLLEGAFVSGQLFGRGGPARHLPEAAGRLIDASVRRRAGGKKSA	0
CAPSID_19	MKKVKLGQSQAVKMIALLGVVAAVQIVGAELAFAQGAGGGGSGAFGPIQTAVQMIVDFITGPFGRLLAIIAVIALGFMAFAGRLSWFTAGAVVIGIGLVFGAPAIVDQMISSVGGQ	0
CAPSID_20	MLRAAASMSNPYCLLVCDDDDALREALTEQIDAYDEFSVIGEPTATGALNRVTQEPVDLVVMDVALPDMDGREAVRTLRRNGYRGPIIMLTAQESDDDMVEGLEAGANDYVVKPFKFAVLLARIRVQLRQHEASEDAVFRIGPYTFRPGAKLLVGERGSKLKLTEKETAILRYLYRAGREVVGRDTLLAEVWGYNAHVTTHTLETHIYRLRQKIEPNPAVAAILVTEGGGYKLLP	0
CAPSID_21	MKINWKNRFKNGATLSGLISLLLLLIKQVTEMFGIDLSHQLTQISGIIGTILAILAGLGLITNPNTKGLSDAGIDLELNKPRNQDTHPVEFKNNDKEIVIPNALTPKEYDTSEEFTDDTDEVTPDYSTGGGSLDDVPEEEQDNSSDKAIVEVDSDENTSRD	0
CAPSID_22	MPLLDSFKVDHTRMNAPAVRVAKTMTTPKGDTITVFDLRFCRPNIDILPVRGIHTMEHLFAGFMRDHLNSESVEIIDISPMGCRTGFYMSLIGAPSEADVVSAWTKSMEDALNKVPDVSKIPELNEYQCGSYKEHSLEEAHQIARDVLAKGIGVNRNEDLALDEKLLNP	0
CAPSID_23	MSALICGSMAYDTIMVFQDRFKHHILPDQVHILNVSFLVPELRREYGGCAGNIAYNLKLLGHDPLPMATVGKDFGPYAQWLACCGIRRDYIRTVEDSYTAQAYITTDMDDNQITAFHPGAMSFSHLNDVPTDAGIRLGIVAPDGKDGMLQHARQFADAHIPFIFDPGQGMPMFDGEELLKFVELANWVTLNDYEARLMQERTGLNPARLAERVDAVIVTRGAGGSLIYAAGACHEIPAARPNAVLDPTGCGDAYRAGLIYGLLEDLDWVTTGRIASLMGAIKVETAGTQNHSFSLEAFRERFRENFDYAF	0
CAPSID_24	MRDFPSFDAELDDLGPESENRWSRDGNDEPEPKRKLKLDHNGEPLNQDSAAQAFAQRYAGRLLYCHDSAKWYEWTGVAWKPNRCGIAFHWSRELIRELFAEKSDRTRYIASKVEFAGGIEKYCRHDPALAVTIEGWDADPWLLGTPGGTVDLRTGELRKAHREERVTKLTAVAPAEASGCPTWLRFLDDVTQGDAGYIRFLQQWAGYCLTGDTSEQVLCFAFGGGGNGKGVLIHVLAGILKDYAVNAAMETFTASKHDRHPTEIAALRGARLVTASETEQGRQWAEARIKQLTGGDTMRARYMRQDEFEFTPVLKLLIIGNNKPGLSNVDDAARRRFNLLPFLFKPAVPDPRLEEKLRAEWPAILRWMIEGCLDWQANRLVRPDVVKVVTDEYFSAQDTFSLWLEERCVVDRANPYRKATTQDLFASWTEFARLNNEPPGTLTSFGERMEKLGFKKNKHVPTVVGSRARGFEGIEVRPFPSRDAG	0
CAPSID_25	MYRIYRELELNLRIKPRKRLVRQVPEPLAVPRAVNQVWSMDFMHDQLADGRSIRLFNVIDDFNREALGIEIDFSLPSERVIRARRQIIGWRGRPKAIRCDNGPEYLSAAIIERARQYDIRLDYIQPGKPQQNAYVERFNRPVRYEWLSQYHWEDLDHVQRFATDWTWTYNHDRQNMALGGFTPKQRLAMAA	0
CAPSID_26	MDTGDRLLTPGEVAALFRVDPKTVTRWAAAGRIGSIRTPGGHRRFRESEVRALLEGEGMLDEAEETERPRNTGPAAPTGPGPGPANAGMY	0
CAPSID_27	MTRIVTRPAVPAALDALARHGLHPVLARLYAARGIASPADVETALSRLVPPAQLKGCADAAALLADALEAGRKMLVVADYDCDGATACAVAVRGLRMFGAKIDYLVPNRFEYGYGLTPEIVELAAARKPDLLITVDNGIASVDGVAAANARGIDVLVTDHHLPGDTLPAARAIVNPNQPGCAFPSKHIAGVGVMFYVLLALRAELRARGAFGDARPEPRLDGLLDLVALGTVADVVRLDGNNRVLVAQGLQRIRNGRMQPGVAALFRAAARDARSASGFDLGFGLGPRLNAAGRLSDMSLGIECLTTDDVGRAWELAQQLDAMNRERREIEAGMQQQALADLASVDPAEAATITLFNPEWHQGVIGIVAGRLKERFHRPAFTFAHADGSGARVKGSGRSIPGFHLRDAIDLISKREPDLIVTFGGHAMAAGVTLDTGNVPRFAAAFEAVAREWLSDDALARVIETDGDLEDAYFTPQVVELLDAAVWGQGFPAPLFSGEFDVASQALVKDKHLKLQLMRGRQRFNAIWFNHAEPLPARATLAFRLASDTWNGTTRVQLIVEHAA	0
CAPSID_28	MQAAFIQGMGIGGSLIIAVGAQNAFVLKQGIKRSYTLPIALLCSMIDALMITAGVAGLGHIIESFPTIKHVASFGGAAFLLWYGANALKASFVAKGIEMEQADNADTFKKAVLTTLGISLLNPHLYLDTVVLLGSISTQFDDLHRPWFGAGAVLASFIWFFGLSFGARLLAPIFTRPAAWRYLDRFIWLTMWSIAAAIIWPYVAG	0
CAPSID_29	MKRIRIISFALAAVILFFLVKQEFQITKSWRAWNLPLSGKVIVLDAGHGGPDGGAVGGKDIVEKDITLEITKKVQDYLQEQGALVILTREGDYDLAQKDTKSYSRRKAEDLKKRVEIINKPDVDFFASIHLNALTSSGSKGAQTFYYRSSIENERAAKFIQAELRTSLENTNRSAKTISHVYLLKYAKTPGALIEAGFLSNVNERYMLNSEKYQQKVAAAVYRGILRYFTEKGNPPE	0
CAPSID_30	MTPAATTPAATTPCPLLLLDGASLWFRAFHAIPDKLTAPDGRSVNAVRGFTDMVASLITRFGPGRLVVALDLDWRPTFRVELVPSYKTHRLDPSGDPTAELVPDRLTPQVDMILDVLAAAGIATGGAAGLEADDVLGTLADRERDDDVVVVSGDRDLLQLVRDDPAPPVRVFYAGRGLAKAELFGPAEVSAKYGVPLENAGPAYADMATLRGDASDGLPGVPGIGDKSAATLISRFGSLEALCAAVEDADADLAPGVRAKLRAAEDYLKAAAPVVRVVRDATVDLSRPDTLPTEPADRDRLLDLGTRYNAESPVQRLIKAMAAPRG	0
CAPSID_31	MSQEFKVLSDKEHCLINTDMYIGSTSTETHDVLVDGKFVQIAYVPGLVKITDEVIDNSVDEAIRTNFEHANQIEVVIKDNQVSVKDNGRGLPQGMVVTPEGVEVPLPLAAWTRARAGSNFSADRKTIGKNGVGSALTNFFSDSFVGETGNGTNTVTVRCTNNADEVSYTTKAGKFKGTNVTFVPDFTRFGVFQLDEDFEQVIQSRLLTLAVNFPPITFKYNGKKVEGKFSKFAAQFGDVVSHNDDNVSLFFATSEEYRQLSFVNGVHTKQGGNHVYGVLDSLSDELIPMIKRQHKIEINKARIKECLLIGLFIRNLVAPKYDGQTKERLSSPWAQIRDHMNLDYKALARKILKTPEVIDPIIASALAKKEAADKAAATKAQKKAKKANVAKHVAAAGLGRLKTMLFLAEGDSAIGPFTRFRNEETQGSYPLRGKMLNVWNLPDHEVLKNKEIADLLGILNVELRSKEAPAYTDIAIMTDADQDGKGSIAMLAIAFFYKFWPHWFEQGRIHIVRTPEYISTNGKKTDWSYSRDEFRSKKFDGKWTHRHIKGLGSLTVEGDDCEYKQCIENLVLEQVVIDDQTPELLEMLFGDDEHKRKQWLGFDDDIIIEEEEG	0
CAPSID_32	VIMNGETLEPKKIVSTRGMTVDTQDYHPEPRVAAIVGSHEHPEFIVNVKETGNVLMVNYEDIDNLQVTTIGAARFLHDGGWDSTHRYFMTAANKSNKIAVIDSKDQKLAALVDVTEIPHPGRGANLNDPEFGPVWVTSALGNENVTFVATDPAEHPDHAWKVVRTLKGQGGGSLFVKSHPNSTNLWVDTTLNPDAKISQSIAVYDVNNLDKGLEVLPIAEWAGIEGEGPKRVVQPEYNKAGDEVWFSVWSGAEEESAIVIVDDKTRKLKQVIKDKRLVTP	0
CAPSID_33	MIRILLAEDDDSMREYLARALERSGYAVTSVDRGTAALPLIEANGFDLLLTDIVMPEMDGIELAQRANVIAPNMRVMFITGFAAVTLKSGATPPDAKILSKPFHLRDLVLEVDRMFQVGSASGL	0
CAPSID_34	MKGVHRVRRRLASGKIAVYHYAWRGGPRIDAAPGSPEFVAAYNAAHAARDRPAHHDGTLQALITAYQKTPAFTDLAEATRKGYIRHIRQIEADFGDMPVQALADPRVRGEFLDWRDRLAQKSKRSADYAFSVLARILSWAHDRRKIPVNPCEKPGRLYTGSRADSIWTEAQIAAFLAAAPRPVRLPFLLAIWTGQRQADILQLTWTAYDGKAIRLRQSKTGRHMLIPVAQPLREAMEEARARRRTLTICETSRGQAWTSDGFKTSFGKAQAAARIEGVTFHDLRGTAVTFLALAGCSVPEIAALTGHSLKDAEGILSKHYLGRDRRLGESAVAKLERHGVGTPAVKRAVKRRGTEGGDSA	0
CAPSID_35	MTKLLLTPTEAADLLGVSRSTVYELLNSGDLESVRIGRARRIPSASLLAFVHRLRGLDDGQAA	0
CAPSID_36	MAFEFVEPTNETTAAPAAEENKEVTNDVAGVDAGNTGIDVQNGADDQGNEDTGGEAVGQPSGEGDGEPDGKPKPDGSTDEEARYFFGEHEVIIEVPDDVTEALKEKGIDAMQVARELYGEGGRFELSEETKQKLYDAFGKFAVDAYLSGLKAQNETFFLREETAAKEAEAANAQRYTDIAKEVGGDEGWSRLEEWALDTLSDEELEAFNAVMQSGNQYLQQYAVRELEGRRKAAQGDDKPNLIEPTATAAASEDNAPLSREQYIREIAQLGQKYGRDRKGMAEAQARLDARRRAGMARGL	0
CAPSID_37	MATILILSLSVILLISYVFHLKVQIRSIGKQLENILEGKTEKKIDISLLDKDIEYLAGNINRNINFQKQLRIEVLRDEQKLKDSIANISHDLRTPLTSIMGYLQLLEKSELSEKQREKINILKKKSETLQNLVTSFFEITVIENNNIHINLEKINLNNFLSDALLQNIVSFKEAGIEPIFDLPNTTIFIEADKIVLQRIVQNLISNILKYGSSYVKISLTTKENVELSFANKVKDPEKIDVNLLFEKFYIADRSRSSGSTGLGLSIVKLLAEKINAKAYAEIEEDILTLKIVF	0
CAPSID_38	MRQVVLDTETTGLDPKQGHRIIEIGCVELENRRLTGNKLHMYLQPDREIDDGAIEVHQITNEFLADKPRFGDVVDEFLDFVKGSELVIHNAAFDVGFIDSELNLLDRNLGQTKDYCGVLDTLAMARKMHPGKRNDLDSLCKRYDINNSHRTLHGALLDAEILADVYLMMTGGQVSLGFDAKQKQEADAEQGGAHRISQDRAPLQVITASPEEQERHEKLLANLRGKDGDQPCLWDQLKH	0
CAPSID_39	MCIGLLFAVFGIVAWRVHAGGVTVMDTYVRGLVRGLQTESSLTFFSYFTKLGSAIGIVATLVISLLVFWKKRYYAAMIVYPMGILITHLVNKGIKEIVKRERPSLNEALDALGYSFPSGHAMLSIMTFGFLTYIIAANLKSVAGKCATTILMGIVIVSIGLSRVILNVHYPTDILAGYCVGGILLIMAIYYHRLLTERLGLNKER	0
CAPSID_40	MAKEVFQRTKPHMNVGTIGHVDHGKTTLTAALSIYCSKLNKDAKALKYEDIDNAPEEKARGITINARHIEYETANRHYAHVDCPGHADYIKNMITGAAQMDAAILLVAADSGAEPQTKEHLLLAQRMGIKKIIVFLNKLDLADPELVELVEVEVLELVEKYGFSANTPIIKGSAFGAMSNPEDPESTKCVKELLESMDNYFDLPERDIDKPFLLAVEDVFSISGRGTVATGRIERGVIKVGQEVEIVGIKETRKTTVTGVEMFQKILEQGQAGDNVGLLLRGVDKKDIERGQVLSAPGTITPHKKFKASIYCLTKEEGGRHKPFFPGYRPQFFFRTTDVTGVVALEGKEMVMPGDNVDIVVELISSIAMDKNVEFAVREGGRTVASGRILEILE	0
CAPSID_41	MNLLYANDRPGEYPRSWYAATAADLAPFPALEGEVRADVCVVGAGYTGLSAALHLAERGYSVVLLEAHRVGFGASGRNGGQVGSGQRLEQDELEAMVGLDDARKLWDLGEEAKALVRDLILRHDMPVTFHPGIAHACRKLSEVAHAHAYAEKLVRDYGYDRIEPLDRDGIRRLIGSEAYVGGDIDRGAGHLHPLNYAIGLARACVAAGVRICERSPVTRVLHGAEPVVETAAGRVRAAQVVLAANGYLGRLEPSVAARVMPINNFILTTEPLGSLATEVLSEPVAVADTRFVVNYWRLSEDGRLLFGGGESYGYRFPDIERTVRKPMLEVYPQLRDVRITHAWGGTLAITMNRLPCFTRVTPNILSASGYSGHGVAMATLAGRLIAEAVAGQAERFDLMTGLPQPRFPGGAALRWPMLVLAMTWYSLRDRLGI	0
CAPSID_42	MVIKEIFTPDIAITWLPWAVQYFFMMGLAYASVWVATIHLFSQPKPDDRLLKLCACLMLTAGIVAPIALLADLHQPLRAWHFYAQVRPDSWMWYGAFLLPVFSGTSALFAWLLLRQYLPKHTTNQDSDWVNKIGQLLRFGDWNSDKFIKPIALITALSACSIALYTGMETMAIKARPLWHTYWLPPLMAMSALLAACGTLVVLNRLLKGYQQRTQDSLLLWVRASFGLFALCLIGWALFDKGSAPEAALLLETSPSWQLAAIWVLVTLAVLALMLAIRHLPNMAMLIVSLTAIHLAWGFRWIVLIQAQTDPKYGAGTYLYQLPWGPEGLLGIAGTFGLWLALMALVSELIRHTPAAKLAR	0
CAPSID_43	MPKPAKELKALQVKNLSAPGRHAVGGVNGLCLNITETGARSWILRVTVGLKRRHIGLGGYPEVSLAEARELALEMRRKISAGVDPVVERREQRQALVVTTKQRTTFEQAFTRFFEEKVEGELRNAKHRNQWQSTLKTYAYPVLGEKAVADISVEDVLEVLRPIWMIKNETASRVRQRIEAVLDWSKAMGLRNGENPARWKGNLQQLLSSPNKVQKDNRHPAIALDELALWFRLLRAREGIAARALEFLTLTAARSGEIRGAQWDEIDLQIGVWTVPAERMKAGREHRVPLSTATVDLLEAMPRMLNCDVVFPSPKNGVMSDMTLSAVMRRIQESEEKAGRPGFLDIRSRRPAVPHGLRSSFRDWAAERTAYPRDMAEIALAHTVGSEVERAYRRSDMLERRREMMDAWAKFILGSNPKICPTGVDVRQ	0
CAPSID_44	MPEFLDIRPLTRLAFAPFGEVIEADPASMRLINGGTTERFHALAAAEAAGEGARVIINLFRGQPRSFPYAVDMMERHPFGSQSFSPVSGRPFLVVVSEDEGGRPGRPQVFLARGDQGVNYRRNVWHHPLMALGQASDFLVVDRDGPGNNLEEFFFETPFVIKEPAS	0
CAPSID_45	MIKLKVKKGDEVVVITGKHKGKKGKILKVFPEDSKVIVFGVNLVKKHTKSNQMSEGGIITKELPIHISNIAHIDPKTGNPTKVAFKFLEDGSKVRVAKKSGEIIGKEGK	0
CAPSID_46	MTHIESTFSFLGLNPFIIQSLNEMGYVKPSPIQASCIPLLLEGRDVLGMAQTGSGKTAAFSLPLLHNLNINLKAPQILVLAPTRELAVQVAEAFSDFSKYMIGIHVLPLYGGQRYELQLRALRQGPQIVVGTPGRLLDHLKRGTLNLSNLHGLVLDEADEMLRMGFIEDVETIMAQIPKEHQTALFSATMPEAIRRISKRFMRNPKEIKIQSNITTRPDIKQSYWMVYGRKTDALIRFLEAEDFSATIIFVRTKNATLEVSEALERNGYNSAALNGDMNQALREQTLERLKNGRLDILIATDVAARGLDVDRISFVINYDIPMDSESYVHRIGRTGRAGRAGRALLFVENRERRLLRNIERTMKQSIPEVQLPKVELLCQRRLEQFAKKVQQQLESRDLDEYSALLDKLYSTDDLDIKTLAAALLKMAQGERPLIIKPDVIKRQSRDLLFQDDRRREDNRNSRTRRDRRDINKDAELYRIEVGRNDGVEVRHIVGAIANEGNINSRNIGNIKLFSSYSTIELPKGMSKDLLQTFNRTRILNKPINMKLLRDSRHYENKTTHRSIFNKDKNSNRRVSDGSFNKSNSPKKTEFKSSFFRRRNV	0
CAPSID_47	MAIKKKKTINFKFSDKHKDYIRACTSNMYNIAEGAVRAGKTVDNVFAFAHELKDTKDKLHLATGSTAANAKLNIGDANGFGLEYIFRGQSHWGKYKGNECLYIKGPSTKNKLRIVIFAGTALANSYKKIRGNSYGMWIATEINLHHPDSIKEAFNRTIAAQKRKVFWDLNPDNPNAFIYKDYIDNYKNKYDVGTLIGGYNYYHFTIDDNINISDERKEEIKSQYDKTSIWYQRDILGKRCVAEGLIYRRFANNPKKFIIENKDISNLMKISIGVDFGGNGSGHAFIATGITFGFEKVIILSSERHFGDDIDPERLGEIFVDFVKKINHKYGFAEVAYCDSAEQVLIRGLKNAAIKEGLDIRVTDAWKSTVNDRINATTKLMAQDRLQHTNDCKTIEDAFCTAIWNPKELTKNERLDDGTSDIDSLDAFEYSIERDIRRLLDVF	0
CAPSID_48	MSEDAQDVVLIVEDEPVILMLLADYLSGLGYRVLQAENGEQAFEILASKPHLDVMITDYRLPGGITGVMIAEPAVKLRPDLKVIFISGYPNEILECGSPITRKAPILAKPFDLNSLQEQIQQLLA	0
CAPSID_49	MAVRDRVNPKTLEAAIAASQSYLLTQQDETGYWWAELESNVSITSEVVLLHKIWGTDRSRPLEKVETYLRSQQRDHGGWELYFDDGGEISVSVEAYMALKLLGVPMEDPAMVRARQFILEHGGISRTRVFTKLHLALIGCYEWRGIPSLPPWVMLLPEQFPFTIYEMSSWARGSTVPLLIVMDREPVYAVEAGFNLDELYVEGRHRAQFDLPLSNEWTDAFIYLDGLFKFAESTNLVPFREEGIRAAERWILERQEATGDWGGIIPAMLNSLLGLKALDYDVHDPIIERGMAALDAFALETEDQYWIQPCISPVWDTALVVRGLAESGLAPDHPALVKAGEWLLNKQILDYGDWSVKNPGGLPGGWAFEFDNRFYPDVDDTAVVVMALNEVQLPDEQAKDAAIARAVNWIATMQCRPGGWAAFDINNDQDWLNALPYGDLKAMIDPNTADVTARVLEMIGRCHQTTGKNSVDRALRYLRTEQEPEGCWFGRWGVNYIYGTSGVLAALALIDPQGWQSQIQQAAAWLVSCQNTDGGWGETCASYDNPKLKGQGPSTASQTAWAIMGLLSAGEATSVYAEAAIERGVNYLTTTQKMDGTWDEDYFTGTGFPGHFYLKYHLYQQHFPLTALGRYQAMLQQKS	0
CAPSID_50	MGWILFTFLAAAMQAWRNAFQSQLSKEVSTAGVTLARFLWATPVALIYLVALYTWKPVGLPFITPTFSLYVLAAAAMQIVATMMMVKLFKMQNFAVGAGLAKSEALMAAILGVVFFGTYLSWLGWLGVLLGGVAVFIMSSGQKLKQISFPTVLLGLACGGAFALTSLWVRAASLSLDLPFPHRAAWVLLFVVAIQTLVLVIYAYAVDRSTIDNLLKRPKLTLLTSVTSCLGSIGWFSAMSLQSVPYVKTLGQIEVFFTLLIAAFWLKEKVKIKDVAALVMIATAAILVMWG	0
CAPSID_51	MTARILIVEDESAIREMLTFVMDQHGFTTAAAEDFDSAIELLKEPYPDLILLDWMFPGGSGIQLAKRLKQDEFTRQIPIIMLTARGEEEDKVKGLEVGADDYITKPFSPKELVARIKAVLRRSAPTRLEETIDVQGLQLDPVSHRVTVGDAVLDMGPTEFRLLHFFMTHPERVYSREQLLDNVWGTNVYVEDRTVDVHIRRLRKAVEEGGHDKLIQTVRGAGYRFSTRM	0
CAPSID_52	MKNDPEIKEILLVDDEEDIREVLAITLQDLGYRVTLAENGQKAMELFKNHGFPIVLTDIKMPVMDGIQLLKKIKAIAPETEIIMITGHGDMDLAIESFRNQAVEFITKPVDVKSLEVAIDRAKQKIVLKKQLFDYTHNLERMVQQKSEALKAVHRESTGDLATIMETLPMVVFCVDRELKITSSNASFKELFGKGPFNDNAHDFCHKICTGSSVPCEGCPALESFISGKPAQAEVTYKTNKQAEVSFLAWASPVEQNPPPGKAPLPDTTDLPINEVMIMATDISRVVDIEDHLKSLGLMIGSVSHGIKGLLTGLDGGLYLLDSALKKENQHLAQEGLETMKLMTSKIRKLILDILFYTKKRELTKELLTAGRFGGEIIQTVKQRMDNAGIEFEQTLPVPEIEFMADSTPLQAALVNILDNAIDACLAKQAADKMNPPLHQRISLAITRNNDRIEFTITDTGIGMTDMEIKKAFTLFHSGKEKKGTGLGLFIADKVVSQHGGTIQVESTPNQGTTFTISLPLEIN	0
CAPSID_53	MDFKQHIAIVPDYPKEGIVFKDITPLMNDGKAYKAATDAIVEYAKERDIDLVVGPEARGFIIGCPVSYALEVGFAPVRKLGKLPREVITVDYGKEYGKDVLTIHKDAIKPGQRVLITDDLLATGGTIEATIKLVEELGGVVAGIAFLVELTYLDGRKMLDGYDVLVLEKY	0
CAPSID_54	MEENEMIKKIPYKLLAVSTLLTITTANVVSPVTTFASEIEQTNNGDTALSANEARMKETLQKAGLFAKSMNAYSYMLIKNPDVNFEGITINGYVDLPGRIVQDQKNARAHAVTWDTKVKKQLLDTLNGIVEYDTTFDNYYETMVEAINTGDGETLKEGITDLRGEIQQNQKYAQQLIEELTKLRDSIGHDVRAFGGNKELLQSILKNQGADVDADQKRLEEVLGSVNYYKQLESDGFNVMKGAILGLPIIGGIIVGVARENLGKLEPLLAELRQTVDYKVTLNRVVGVAYSNINEMHKALDDAINALTYMSTQWHDLDSQYSGVLGHIENAAQKADQNKFKFLKPNLNAAKDSWKTLRTDAVTLKEGIKELKVETVTPQK	0
CAPSID_55	MAIRIASVEDNQAQSDLIREILISSGYECECFSNGDAFVKALRDRTFDLLLLDWQLPDISGIQLVSWVRQTVGPALPVLFLTNRSLEDDVVRGLAAGADDYVVKPVRRAELVARVGALLRRAAPRTSESLERIRVGPYAVDPVGRVLTLNGSQVELSPREFDLGLYLFRNVGKLVPRELIEQAVWGRSIGPDSRTLATHISKLRLKLDLNQKNGVRLVSVYSHGYRLETTQEDGEAS	0
CAPSID_56	MPLITRLMLQNFKKFPELDLRFSNDRNILVGDNESGKSTILLALDLVLSDSRHRVEALGVESLLSQSAVRHFQEGERRADQLPVLTADVFLSNGGEPDLNGRQNLAGIDADGLRMRIAPMMEEYGQDIHHVLQQDPDNFPYEYYSVQFSTFSGGHFAGFRRYLRHLFLDSARIDNEHAAQEYTRTVYSVNVPVADRYRLENSYRQQKMHFCARHLSAINDTLKTYQFGVRSGAKSGLEANLDITEDGISIRHRGKGRQCFIKTEFALQRHQQQGGEIHALLLEEPENHLSHVSMKRLVNQLATERQTQVFIATHSSHISSRLDLRKAILLGATRPVLMNELSAETAAFFMKAPDNNVLEFALARRVLLVEGDAEFILIEAFYHRLYGRAPEDDGVHIIAIGGTSFRRYLELARLLENRVAALRDNDGNYQQNCDERYADVLCSRSRVFADHDNSRSTFEICLYQDNADLCDALFRGTRRTLTVQDYMLANKAEAAFQLLQLHAEKLTVPDYIQEALAWIRE	0
CAPSID_57	MHILYYLLSSYGFIALMIGLSTILSKKGIIGEEGSRKFIHIGVSNWYFIALTFMQDPNDILFTLIPPVSFIILNYISYKTNLIKSMERNGKGNLGTVYYPISLTILVFVSFYVLGNAYIGLLGVMLMGYGDGLAAVLGKKYGTKDIGHGKTVVGVVTMFVVSLLASSLIIIYSNSVTRLWIALAVAVFATLTEYITPKGLDNLSVPLGTSFLYYVLLLI	0
CAPSID_58	MRWDGLSVDPKYLEALFAKYPERLTPQDLEEIFGLSRNTVYRWLQTGVIPAYQVEKTWLIARDQVKDWVWENRNTLRKGQTPEVNDEDQP	0
CAPSID_59	MKKNSLGFIVILAVAVVAISWLLSAAVTPKEVNTALEPFYQTLSYILNTYYEKDEIDLNKLMDYAIDGLVKGLGDDFSYYENPESTEEKQIELEGEYGGLGIEVTYDSEYKAIKVISPMYGTPAWRTGLKAGDRIVTIDDEPVSEMTYMEAVRKLRGQPGTTVRIKVLRENVESLLSFEIVREVIQIIPVKHAFIETSKGRIGYTLITRFGAKTSQEMAEALDDIFSKGIKGLIIDLRDNPGGYLNSAIEVASYFIDNGIIVKTKNAYGVEEVYESKGNNYPNIPMVVLVNGGSASAAEILTGALKDHQIARVVGTKTFGKGSVQTGFPLNNGGTLYLTTAHYMTPSGKDIHRIGIEPDVFVEESTDVSHESVVIDYTKKIIDVNTEDPFIIKGLETLLELIE	0
CAPSID_60	MLEAVDLTKNYGTAVPSLDGLNLRIEAGEVFCLLGPNGAGKTTTISLFLGFIAPSAGTARIKSLDVQRHPLETKRFVAYIPEQVMLYRNLSGLENLEYFSALAGQDRYTRPELLAFFEQVGLPAESAGRRVGTYSKGMRQKVGIAIAIAKKAEALLLDEPTSGLDPKASNEFSELLGRLSRQGVAVLMATHDLFRAKEAGTRVGIMNAGRLVTTARTEDLSYEQLERLYLESMVGASAGGGVREVRR	0
CAPSID_61	MLIEDEPNIIEAISFILSREGLSVETHSDGTTANDKLRASTPDLLILDVMLPGKSGYDILRELREEAGTAELPVLMLTARGQTRDREMAERAGVSAFMTKPFSNAEMLDQVRALMAETS	0
CAPSID_62	MDNTNENMTEDKDINKNNNGNSDDYEKICFVCRRPESRAGKMIVMPNNIYICQDCMQRTFDSINSSGINYEDMMKMSNMPGMGMFGNFGVMDSDPVPEKQKLKKKKEDKKELPALDVSKLPAPHEIKRKLDEYVIGQDYAKKVMSVAVYNHYKRVSADARILGDVEIEKSNMLMIGPTGSGKTYLVKTLARILQVPLAITDATTLTEAGYIGDDIESVVSKLLLAADNDVEKAEHGIIFIDEIDKIAKKKETRSRDVSGESVQQGMLKLLEGSEIEVPVGATSKNAMVPQVTVNTKDILFICGGAFPDLEDIIKTRLNKSSSMGFNADLKDKYDDEKNIMSYVTVDDLREYGMIPEFLGRLPIIYSLDRLDEDMLVNILKEPKNAILKQYQKLLELDEVKLEFTDDALRSIARKAMEKDTGARALRSIIEDFMLDIMYEIPKDSNIGSVTITEDVVEKKGAPVITMRA	0
CAPSID_63	MQSKILIIEDDHAITHLLDVALTLDYYNVTTADNATQAHFKIQIDKPDVILLDLGLPDKDGLCLISEIRQHTDIPIIVISARQEEQTIIQALDNGANDYMTKPFNVDELRARIRVIERIAKSHQETNIVFTNGLLSIDFGSKSVVINNQEVHLTPNEFSLLELLSNHKGKVLTYEMILKRIYGYVNKTEMPSLRVHMTSLRQKLSQCHEDAKDIIKTHPRIGYQMLQWKEK	0
CAPSID_64	MNHHSYTTEEVAKQLKVSKLTVYDLIKKGELPSYRVGRQMRIDAGDLEQYIRQMKTGKLQTSSVKVENKGAEHCIISGQELTLDMLAKHIENRMPNSNILRAYQGSLASLIKMYHGEQSVVSLHLFDGDTKEYNIPYVKRILVGQPCVVINLLARNVGFYVQKGNPNEIQNWSDLVKPSIQFVNREKGSGIRVLVDEQIRIQNLRKEYVQGYEWEESNHLGVASQIASGKADVGVGAEKVAQIVNVDFIPLMKEQYDLVILKNKKNEQLIEVVKDILQSIEFQNELLAIGGYDISKTGQIIYETN	0
CAPSID_65	VATIQRLVLKNFKRFKALELEFDPELNILVGGNEAGKSSVLQAMDIVLSASRSKVEAIGLEALFNADCIAEFLAGARRIADLPELLIEVYFDGLQDRHDLDGRNNSKGGDHLGIKMVCQPVDEYTKEIQAILAEQHDNFPFEYYSVRFLTFTDDTVFPHKKPLRHLLIDSSLINNEHATREYTRSMYAAHASIAQRNLHGYEYRKAKAKFKDDVFKTMNDGLDAYKFDIRTSPKASVETDIIITEDNIPVDSKGKGRQCFIKTEFALRNREHALHALLLEEPENHLSQVHMRKLIERIRASVKKQLFIATHSSFIATRLNLRKVLILSEESPSRPASLKELSPGTAEFFMKAPDNNILELALCKKAILVEGDAEFILMEALYKISAPGYSLDADGIHVISVDGTSFKRYLELAKLLGIKVAAIRDNDKDHAANCVANYADHVSASTRVFADPDNARHTFEVCIYQDNQVACEELFAAGRKTLSVEEYMLKNKTDAAFQLLEKKGAELAAPDYIRQAVTWIRA	0
CAPSID_66	MSLAGKVAFVAGASRGIGATVAKALAAEGAAVAVAARSEQPGKLPGTIHTVAESITASGGRALPVSCDVTDESSVETAVAETVSEFGGIDILVANAGVLWLGPIESTPLKRWQLCLNVNLTGVFLVTKAVIPHVRARGGGSLIAVTTTGVTMTDQGSNAYWVSKAAAERLYLGLAADLRADNIAVNCLSPSRVVLTEGWQAGGAGMEIPPEMVEPPEAMGRAAVLLAAQDASGITGTIQRSEEVVR	0
CAPSID_67	MLSIARRTAAGATLLLIMPLAVWVSGWQWQPGHQVWWLKTLFWITETVTKPWGVITHVILCGWFLWCLRFRLRAAIMLFAILGGAIIVGQGVKSWVKERVQEPRPFVVWLEKTHHIPVDEFYTLKRTERGHLVKEQLAGQQNIPVFLRQHWQKETGFAFPSGHTMFAASWALLAVGLLWPRRRTFTIAFLLVWATGVMGSRLLLGMHWPRDLVVATLISWLLVTLATWLAQRICGPLMPPREEAQEIAEREQES	0
CAPSID_68	MRKLLYNVVILLSAIQMTHAANNPFFGKFKTPFETPPFDKIKIEHYEPAFDEGIKQMEKEVQEIANNPQPATFENTVVALERSGKLLETVSSVFFNVLGAEANDEMMEISQRVSPKLSQTSNNIFLNEKLLARVKSIYDKKEQLNLSTEDAKLLEDLYESFKANGATLNKDDKEKYRKLSMDLSMLTLQFDQNALKDKNRFELLITDENELSGLPESARDAAAMLAKSKDKNGWLFNLSAPSYIPFMRYSDKRDLREKMYREYMSVGNKGDEFDNKDIIKKIVNIRLEIAQLMGFKNYAEYALEHTMAKNSANVYKLLNQLLEAYKPIAINEYNAVEGFALGTEKENITVMPWDWSYYSEKLRDIRFKVNDEMTRPYFELSNVKKGVFGLATQLYGITFKENKKIPVYHPEVDAYEVYDADGKFLAILYTDFFPRDGKQSGAWMNNIKAQYKDKDGKDSRPQIVIVMNFTRPTDTKPSLLSFDEVNTLLHEFGHSLHGMLAQGTYSSLSGTSVYRDFVELPSQIMENWLTEKEFLDQIAVHYQTGEKIPQEMIQSLVNASNFNAGYLCCRQLSFGLLDMAWHTLEQPFDGDVATFEKKAWAPTVIVPEVPEALMGTSFGHIFSGGYAAGYYGYKWAEVLDADAFSVFKSKGIFNKEVAKSFRDNILSKGGTEDPAVLYKRFRGQEPTIDALLIRNGIKK	0
CAPSID_69	MNNQKRVQILERLRAENPHPETELHWSTPFELLIAVLLSAQATDVSVNKATDKLYPVANTPQAIYDLGVDGVKEYIKTIGLFNSKAENVIKTCRILLDKHNGEIPENREALEALPGVGRKTENVVLNTAFGWPTIAVDTHIFRVCNRTKFAMGKNVDQVEEKLLKVVPKEFKVDVHHWLILHGRYTCIARKPRCGSCLIEDLCELQR	0
CAPSID_70	MKNPTLLQYFHWYYPDGGKLWSELAERADGLNDIGINMVWLPPACKGASGGYSVGYDTYDLFDLGEFDQKGTIATKYGDKRQLLTAIDALKKNNIAVLLDVVVNHKLGADEKERIRVQRVNQDDRTQIDDNIIECEGWTRYTFPARAGQYSNFIWDYHCFSGIDHIENPDEDGIFKIVNDYTGDGWNDQVDDELGNFDYLMGENIDFRNHAVTEEIKYWARWVMEQTHCDGFRLDAVKHIPAWFYKEWIEHVQAVAPKPLFIVAEYWSHEVDKLQTYIDQVDGKTMLFDAPLQMKFHEASRQGAEYDMRHIFTGTLVEADPFHAVTLVANHDTQPLQALEAPVEPWFKPLAYALILLRENGVPSVFYPDLYGASYEDNGENGETCRVDMPVINQLDRLILARQRFAHGIQTLFFDHPNCIAFSRSGTEENPGCVVVLSNGDDGEKTLLLGDNYANKTWRDFLGNRSQHVVTNDQGEATFFCNAGSVSVWVIEDV	0
CAPSID_71	MVDLGFVGPSRPANDYRFLSVTDGDTPNIAMAIRMVSIDTPESHYGGAPATAQAALERAKTRLLDGTYDALPQDLRDYLVSRITPDAAQRHQSAGQAAAEAHTAMVASRLAHPDGSQRKMAVIATGELVEGNGRLLAYTAPWFTGSASDPLPPRDDPRRRTFNLDMVALGWAATFVIYPSIPPTKDLNLLLEEAEAAWTQQLGAWAQFGQDLLLGYEYRACIKLGTKELTDPAAAIAQAYQRVCVDLRTLTEVGLYGYHQVPPQHRLWIWATDLEQARKDLPISS	0
CAPSID_72	MRKFTLNIFTLSLGLAVMPMVEAAPTAQQQLLEQVRLGEATHREDLVQQSLYRLELIDPNNPDVVAARFRSLLRQGDIDGAQKQLDRLSQLAPSSNAYKSSRTTMLLSTPDGRQALQQARLQATTGHAEEAVASYNKLFNGAPPEGDIAVEYWSTVAKIPARRGEAINQLKRINADAPGNTGLQNNLALLLFSSDRRDEGFAVLEQMAKSNAGREGASKIWYGQIKDMPVSDASVSALKKYLSIFSDGDSVAAAQSQLAEQQKQLADPAFRARAQGLAAVDSGMAGKAIPELQQAVRANPKDSEALGALGQAYSQKGDRANAVANLEKALALDPHSSNNDKWNSLLKVNRYWLAIQQGDAALKANNPDRAERLFQQARNVDNTDSYAVLGLGDVAMARKDYPAAERYYQQTLRMDSGNTNAVRGLANIYRQQSPEKAEAFIASLSASQRRSIDDIERSLQNDRLAQQAEALENQGKWAQAAALQRQRLALDPGSVWITYRLSQDLWQAGQRSQADTLMRNLAQQKSNDPEQVYAYGLYLSGHDQDRAALAHINSLPRAQWNSNIQELVNRLQSDQVLETANRLRESGKEAEAEAMLRQQPPSTRIDLTLADWAQQRRDYTAARAAYQNVLTREPANADAILGLTEVDIAAGDKAAARSQLAKLPATDNASLNTQRRVALAQAQLGDTAAAQRTFNKLIPQAKSQPPSMESAMVLRDGAKFEAQAGDPTQALETYKDAMVASGVTTTRPQDNDTFTRLTRNDEKDDWLKRGVRSDAADLYRQQDLNVTLEHDYWGSSGTGGYSDLKAHTTMLQVDAPYSDGRMFFRSDFVNMNVGSFSTNADGKWDDNWGTCTLQDCSGNRSQSDSGASVAVGWRNDVWSWDIGTTPMGFNVVDVVGGISYSDDIGPLGYTVNAHRRPISSSLLAFGGQKDSPSNTGKKWGGVRADGVGLSLSYDKGEANGVWASLSGDQLTGKNVEDNWRVRWMTGYYYKVINQNNRRVTIGLNNMIWHYDKDLSGYSLGQGGYYSPQEYLSFAIPVMWRERTENWSWELGASGSWSHSRTKTMPRYPLMNLIPTDWQEEAARQSNDGGSSQGFGYTARALLERRVTSNWFVGTAIDIQQAKDYAPSHFLLYVRYSAAGWQGDMDLPPQPLIPYADW	0
CAPSID_73	MTSDPFDLGNIPEETTARSTSQQAMAGMRAPYLEGLNAEQREAVEALDGPVLVLAGAGTGKTRVLTTRLAHLLATRKAWPGQILAVTFTNKAAREMRDRIGALIGGVVEGMQWLGTFHALGAKILRRHAELAGLRSDFTILDADDQMRLMKQIIVAEGIDEKRWPARQLASHIDGWKNRGLTPDKVPAGEAHAFANGKGGELYAAYQARLKVLNAADFGDLLLEVLRIFQEHPEVLADYQDRFKYMLVDEYQDTNVAQYLWLRLLAQKHKNICCVGDDDQSIYGWRGAEVDNILRFEKDFSGAKVVRLERNYRSTANILGAASGLIAANEQRLGKTLWTEANDNEGDPIKIASYWDGEEEARAIAEEVEQLQRNAHLLRDMAILVRASFQMREFEDRFINLGIPYRVVGGPRFYERAEIRDANAYLRLVAQPDDDLAFERIVNKPRRGLGDVAVQTIHRLARAENTTLFRASKMLAASEELKPAARRALASFIEQVDRWRALVPGMPHTELAEIILDESGYTEMWQNDKSADAPGKLENLKELVRSMEFHETLAGYLEHISLVMEMEQSDTADKINLMTLHSAKGLEFETVFLPGWEEGLFPHQRALDESGLAGLEEERRLAYVGITRAKQRAYISFAANRRIHALWQSSIPSRFVDELPKHHVQVTESAMAGASYQNYGQSRFAQDFAQNSNYSSPGWRRAQANTEMTARTRPPAYEVHADLVATSDPAAESYGKGERVFHQKFGYGHVTEIDGNKLTVDFDKAGRKKVIDSFLERA	0
CAPSID_74	MAKDIIKVDHIFKSIGQKTILEDISFSIASNQCVALIGPNGAGKTTLMSTLLGDISISSGSLTIFNLPAHHNRLKYKVAILPQENVLPSKFTVRELIDFQRCLFPEVLPMSLILDYLQWSDTHLQQFTETLSGGQKRLLAFVLTLVGKPQLLFLDEPTSGMDTSTRQRFWELIATLKKEGVTIVYSSHYIEEVEHTADRILVLHKGKLLRDTTPFAMKQEKTEKLFTVPLSYQKLLPTYLITECEAKSDSITFVTGEAEAVWKILADNGCPIEAIEMTNRTLLNRIFETTKEVKHENL	0
CAPSID_75	MSDTTDSHDPATSPTVDSAASGTSDPNQQPKKKFTIIKQVNMIARTAIDDCINRLGPDVVTMSSEDIADQVVNSINVAIARENTRAQDANAAVRYTPIFKLDFSHVAVLMRRLHVIINIAPSHNSDPDSDMLAIYDPNPRSEHYGIYRTSEAEIRRVAREYCPDLTSAQFRELQMALSDAAPRKVRHKQRDLIPVKNGIFNYSTKQLEPFSQEFVFLAKSAVNYNPNAQNPVITHPQDGSVWDVESWMNDLSDDPEVVNLLWEIIGAIVRPYVSWNKSAWFYSEAGNNGKGTLVELMRNILGAEAYTSIQLSDFSKEFHLESLTRAQAILVDENDVGAFLEKSANLKAIVTNDVISINRKHKTMLSYQFYGFMVQCINGFPKVKDQSESFFRRQLFVPFEKSFTGAERKYIKDDYMSRTDVLEYVLHRVLHMNYDNLSTPAAALAVLDEYKEFVDPVRAFWNEFSDQFVWDLLPLQFLYEFYRKWFDRDSPSGSVLGKRSFIQKITTIAVDSGQWEYPLTAQRPGGDMAVPEPLVIDYDLTEWQNATVPKGHVNKGLPLPLKANYRGLLRKPLTTPATPPAAPLNPTPPTP	0
CAPSID_76	MENGGGDVPENANDHCPGTQSEAAGKADACTGCPNQQICATAPKGPDPDLLAIIERMNTVKHKILVLSGKGGVGKSTFSAQLSFALAEMDHQVGLLDIDICGPSIPKMLGLEGQDIHQSNLGWSPVYVESNLGVMSIGFMLPNPDDAVIWRGPRKNGLIKQFLKDVDWGEIDYLVVDAPPGTSDEHISIVQYLQIAGIDGAIIVTTPQQVSLIDVKKEINFCKKVGVPVLGVVENMSGLRQAFSDMKFVKPSEAGETDATEWALNYIKEKAPELLSVVACSEVFDSSKGGAEKMCQEMEVPFLGKVPMDPQLCKAAEEGRSCFTDQKCSASAPALKSIIKKLVKTK	0
CAPSID_77	MSDLKSRLIKASTSKLTAELTASKFFNEKDVVRTKIPMMNIALSGEITGGMQSGLLILAGPSKSFKSNFGLTMVSSYMRQYPDAVCLFYDSEFGITPAYLRSMGVDPERVIHTPVQSLEQLRIDMVNQLDAIERGEKVVVFIDSLGNLASKKETEDALNEKVVSDMTRAKTMKSLFRIVTPYFSTKNIPCIAINHTYETQEMFSKTVMGGGTGPMYSADTVFIIGKRQIKDGSDLQGYQFVLNVEKSRTVKEKSKFFIDVKFDGGIDPYSGLLDMALELGFVVKPKNGWYAREFLDEETGEMIREEKSWRAKDTNCTTFWGPLFKHQPFRDAIKRAYQLGAIDSNEIVEAEVDELINSKVEKFKSPESKSKSAADLETDLEQLSDMEEFNE	0
CAPSID_78	MSDLKITSLKQINEMTLTEFNYRMYALRFDVLKEEYERYKLAFAIRDAAATKNEGTEKEPKEVYRFKSPNDILDYEVNYNRLLDGKEIVFTDELEEVEPENNNFFKAIAEINNNIK	0
CAPSID_79	MPRYKFKWSNLPPSLLHDLCRELLDAYDQEVGAAVALQTVYGARPTVEFVREAWPTLRESWLRTAKESRDWIVEALQEARHERGLLKGSRAQLAYLRDLRNSRTLREIVWAELVAIGEMDRQDEQDHAGTIEKPPTQAPARPREKDTPQCRPEERDAKDAAGIISRNGPRLDEHTRKWVADVSTTLNSAELPVLRPAAELNVAPGSIVVVRDEEWLVTQAEQGSDGWLVRVRGLSELVADTTAAFYSSLDDIEVLDPAQAQVVADASAGYRNSRLWLEALLRKTPVPYGDQSLTVSTHMLADSLAYQRTAVAKALDPQHIRPRILIADAVGLGKTLEIGMILSELVRRGRGERILVVTPKHVLEQMQHELWCRFALPFVRLDSAGIQKVRQKLPATRNPFTYFKRAIISIDTLKSPR	0
CAPSID_80	MSAYDPDFLDDFLLPLPSFAPHLDESIVRDDDLTEHYVADYVHYSLVMNGAPERRSAVYVALNVDQNKHKQTSRSNRWRIDGRIGSKFQLDNTYYRNNDWDRGHMARRTTAAWGDNAIDAQRASNETFYYTNACLQHANLNQDEWLGLEDWVYGLDLDKDGKISSFSGPFYADYDRSVHPSGHALALVPAGFFKIVCFVNQANELEVRAFVMFQDEKALADKSGRKKYNNQTYQTTVTYIEELTGLQFEPEVYHANPMTHCDSSTHTRGPNSVNGEPILTPELIEVAKPSDIQNTSGPRQTVKDDVVDIFISAAMVNPEGSDKGTEWIGLINLGADAIDLTGWSLSDNQDNAVAVGQVTLKPGESTVVKQLGKIRLANTGDVIKLHDDQKNRIDWVNYTEKTVKPGAPVLFLSPRDTLELDV	0
CAPSID_81	MKMPEKHDLLAAILAAKEQGIGAILAFAMAYLRGRYNGGAFTKTVIDATMCAIIAWFIRDLLDFAGLSSNLAYITSVFIGYIGTDSIGSLIKRFAAKKAGVEDGGNQ	0
CAPSID_82	MGKALVIVESPAKAKTINKYLGNDYVVKSSVGHIRDLPTSGSAAKKSADSTSTKTAKKPKKDERGALVNRMGVDPWHNWDAHYEVLPGKEKVVSELKQLAEKADHIYLATDLDREGEAIAWHLREVIGGDDARYSRVVFNEITKNAIRQAFEQPGELNINRVNAQQARRFMDRVVGYMVSPLLWKKIARGLSAGRVQSVAVRLVVEREREIKAFVPEEFWEIDANTTTPSGEALPLQVTHQNDKPFRPVNREQTLAAVSLLEKASYSVLEREDKPTSSKPGAPFITSTLQQAASTRLGFGVKKTMMMAQRLYEAGYITYMRTDSTNLSQDAVNMVRGYIGDNFGKKYLPDNPNQYASKENSQEAHEAIRPSDVAVMAESLKDMEADAQKLYQLIWRQFVACQMTPAQYDSTTLTVGAGEFRLKARGRILRFDGWTKVMPALRKGDEDRTLPAVNKGDALTLLELTPAQHFTKPPARFSEASLVKELEKRGIGRPSTYASIISTIQDRGYVRVENRRFYAEKMGEIVTDRLEENFRELMNYDFTAQMEDSLDQVANHQAEWKAVLDNFFSDFTQQLDKAEKDPEEGGMRPNQMVLTSIDCPTCGRKMGIRTASTGVFLGCSGYALSPKERCKTTINLVPENEVLNVLEGDDAETNALRAKRRCQKCGTAMDSYLIDPKRKLHVCGNNPTCDGYEIEEGEFRIKGYDGPIVECEKCGSEMHLKMGRFGKYMACTNDECKNTRKILRNGEVAPPKEDPVPLPELPCEKSDAYFVLRDGAAGIFLAANTFPKSRETRAPLVEELYRFRDRLPEKLRYLADAPQQDPEGNKTVVRFSRKTKQQYVAAEKDGKATGWSAFFVDGKWVEGKK	0
CAPSID_83	MIATSWLSGVGLGASKLKMRKSRLISVLLIEDHVLIRRGMRLMLEQIKGIRIVGEASTGEEGLALRREKEPGVVILDFQLPDTNGLELARRLLRRDPEIKILVVTAMEGELLPMRLLEVGVRGFITKSSDSAELERAIRAVHSGQRYIGSAIASRLALSKTTAAKSPFDQLSNRQMEVLLLLAKGMNAESIAKQLHITAKTVNSHRYRMFEKLGVKNDVELIKLAVQYGLIDIDKTTSAV	0
CAPSID_84	MLTDMAIKRLKPKDKLYKVADRDGMYVSVATTGQITFRYDYRLNGRRETLTIGPYGPDGFTLAEARERCIAARKQVAEGLSPAHEKQRDKRRKAMERSFGAVSGIWIKEARMAESTRSMRKAILDRDILPAWKNRLLTEVTPDDLRQLCAKVKERGAPATAIHARDIVKQIFAFAILHGEKVPNPADEVGPASIATFQPKDRALSPAEIKIMLQQIEHVPTLPTIRLGLRLILLTMVRKSELQDATWDEVDFENAVWTIPKERMKRSKAHNVYLSQQSLDILIALKTCAGNSRYLLPSRYDADAPMSRATFNRVTTAVVARAKKEGLPLEPFTVHDLRRTGSTLLNEMGFNSDWIEKCLAHEDGRSSRGVYNKAEYEPQRRHMFQEWADMIDAWVNGQKRAPTLLPPAMAFMGGKGEC	0
CAPSID_85	MELRNLKAFVEVVRQGGFSKAARALFSTQSTVSKAVGQLEAECGEALLERLGTGVRLTAAGELVYARALAMLAESEHLAAELADLRGLLSGRLRLGLPIFGSARLFAPLFAEYRSRWPNVEIELMEQGSARLEEALLAGEVELGVSLLPIGEAFSWQPVRDDPMMAVLAADHPLRGRERLRLAELANDPFILFEQGFALNTRIEHACSLRGFAPRLAARSGQLDFIIALVAAGLGVALLPRLLTEGRNLEPLGVVLVDETDLRWRAALSWRKGARLSPAARAWLVLAREKLA	0
CAPSID_86	MSEFNSCAGLVNEKDINAAIAAYHHAIAEGKDPFQVMLEMQTGLQVALSEKFDWVPNPTKLETCGEMLDWMQRMDDAIADETRELYTSLGGMSNGKDASAIWKMWKKNHGEARARKFSELSPEDQLEVKFEFVDAIHFILSKMIPLGIEAQELFILYYLKNAENFARQERGY	0
CAPSID_87	MAKEKFARTKPHVNVGTIGHVDHGKTTLTAAITTVLSAKFGGAAKKYDEIDAAPEEKARGITINTAHVEYETANRHYAHVDCPGHADYVKNMITGAAQMDGAILVCSAADGPMPQTREHILLARQVGVPYVLVFMNKCDMVDDAELLELVEMELRELLSKYDFPGDDTPIIHGSALKALEGDQSEIGEPSIFRLADALDSYIPDPERAIDQPFLMPVEDVFSISGRGTVVTGRVERGIVKVGEEIEIVGIRPTVKTICTGVEMFRKLLDQGQAGDNIGALLRGTKREDVERGQVLCKPGSVKPHTHFTSEVYILSKDEGGRHTPFFNGYRPQFYFRTTDVTGSIELPEGTEMVMPGDNIAMTIKLIAPIAMEEGLRFAIREGGRTVGAGVVAKIIE	0
CAPSID_88	MEQTRHTERVITMRFQNYPTYKYKRVSRDNSSVFLGTAYAMDDSSNNAQSNLAMNEYEQQLCDKYSYSNYVARLQPGHVNTREEIFALERATRGQSNNALWGVLRLNRKTASNRNGCSSFVSDKNEAIRYGNEQETVVKKNQLLMRTIIEKIEEKLSCDITETVLDCGMFISPIGLYSASPDAYFVNEQGQIIVLEIKCPYTYKDTNLESIRRNLNNNKARYRIKHTAFTINKQGPIEVRVEKKNDHYRQLQSQMYVTGAVLGVYLVKIGDTEEVHFVERDEEMINDYANNEKSDLKEILSENAKHMEFVMERNRLFSFYSLPNVKNENIKKLARDGFYYWNGCVKCHFCQKHVELENDVDNILAQHVCNSKHGNVRYADIKHRKYLTLQSRINSFIPLNIDTTLALELAKLNVFVADDNNLKYYCCATTISDDKINQECIKATVINCPHSVDCDRY	0
CAPSID_89	MKKITRRDFLKTGMRTCLYSFITTSIGYYYAKYIEPHLLSFTEHTLKSQLIPKSFHGMKILQFSDLHLGYYFSLQHLSKIVSKINAVKPDIVLFTGDLIDNYQTYTDTPFVASILKNIQAPFGKFSIYGNHDHGGYGTEYYEHIMRESGFELLLNSEKRIRLLDNSEISIFGLDDILLGKPKIEKTLQRARQTTYNIVLVHEPDIAPQIANYPVNLQLSGHSHGGQVQIPFLGAVVTPSLAQNYVEGFYTIGDLALYVNRGLGRTRVPFRFMSKPEITIFTLQHS	0
CAPSID_90	MRLFHTSDWHLGQNLHGQERDFEHACFLTWLLARLADRKPDVLLIAGDIFDTVNPPVKAQERLYDFIVNAHEQQPLLTIVMIAGNHDSGSRIELPAPLMRRLRTHALGRVMWLDDGVLDAERLLLPLPDANGDIKAWCLALPFLRPAEVTGPTLGDDYLRGIGRVHELLIAAADLKRQPGQALIAISHAHMAGGSVSEDSERSLIIGNAEALPASLFGPSITYVALGHLHKPQRVNGEERIRYSGSPIPLSFSEISYQHQILEINCDGETLTSVEPLLIPRAVNLQRLGPAPLADLLVQLKALPDIDLLADPDRQPWLEVRVRLDEPQPDLRNQIENALQGKAVRLVRIGAEYAGKGSADGSEGDATLIELDQLTPQELFSRAWQDNFGSEVDEQTLTDFATLLREVQQESEQP	0
CAPSID_91	MHFLLIDDEEVLIETIAERLRLKGFVVDCALSGNEAFYQLEKNDTIDIIVLDIKMPDMDGMNILERLKAKYPLIEVIMLTGHATIESAVKALKCGAFDYLLKPCDLNDLLSKANKAFSRKREREAKILNVKLKPYISDREREEMISRIMKE	0
CAPSID_92	MSGMRTLGEFIVEKQADFPHASGDLSSLLSSIRLAAKIVNREINKAGLVDITGAAGVENIQGEVQQKLDVYANEKFKSALEARDQVCGVASEEEDEAVAFNKELNKNAKYVVLMDPLDGSSNIDVNVSVGTIFSIYRRVSPIGTPPTQEDFLQPGHKQVAAGYIIYGSSTMLVYTTGNGVNGFTYDPSLGTFCLSHENMMIPQNGNIYSINEGNYIRFPMGVKKYIKYCQENVPEDGRPYTSRYIGSLVADFHRNLLKGGIYLYPSTQSHPQGKLRLLYECNPMAFLIEQAGGLASDGVNRILDLKPTELHQRVPFFVGSTNMVKKVEEFLEVYRDEA	0
CAPSID_93	MQQSDISILIVEDQTLMRQGLRTILDLEESIRVVGEARDGAEGVREALRLRPDIILMDVQMPVMNGVEAIRAIIAAWSQARIIVLTTFDRDDYVFQSVRAGAMGYLLKDAPAEALLQTIRRVHAGEVFIQPEIASRTLREAATGRRRAGTIPFDLSEREREVLVLLAQGLSNREIAGRLSITEGTVKNHVSNILAKLQAENRTQAANIARREGLTD	0
CAPSID_94	MKKSWMYVALTCLFELLWVFGLNRADAVWEWAIIICLIPVDFYFLMKACEKLPTGTVYAVFAGVGTIGTSLMDYSLFGGSFSLEKLLFMGILILGIIGLKVSDGEAHEQKGEAV	0
CAPSID_95	MNFDAFDLHPHILDAVSKRGYKALTEVQCHVLPVAMLGQDIMACAQTGTGKTAAFALPLLNTLVGQALQQSKVAEEDTFNQYRSELKVLVLTPTRELAIQVADNIQAYAQCLPFKTAAVYGGANMNPQRKAVQAGVDILVATPGRLFDLIGQFGLDLGCVTHLVVDEADRMLDMGFVRDIERVKRLVAVEHQTLFFSATYSEEVKALAQKMLVAPEWIDVTTAATASKIAQEVYLVDKRRKAELLSELVGRNNWQQVLVFVSSKESAEHLHSELKLDGVKSAVFHGDKTQGSRNRALEEFKNGKLRVMVATDVAARGLDIEALPLVINLELPFAAEDYVHRVGRTGRAGLEGRAISFVSPQDKTMLSEIETIIEMTLPCITLPGYEQGAPLPARYRDVTTKPVKERSHNKRKYQEKRRSESKSGQANATKSSGDKNRYGRSKNRTK	0
CAPSID_96	MQVCRVTLRHFRGVEAGTVYLDGDTLLVGSNSVGKSTVCEALDLVLGPERMFRRPVIDEYDFFASQYQDVDGSLPEIRIEVVLTDLTPEARRRFHGRMRRWSPRRRDFAESAPAGDEGDSEDVWCLPVVFLGRFNPDEDDFEGSTFFAHPEPVVDDLTDESTELGGGLKPFTREDKRHCGFLYLRPNRTGSRALSFQRGSLLDTIVRLEAESTGQLWETALRDVEEVVIAGDDSAFFKVREQLRARIERFLSLSDGPGAVDVRVSELTRDHLREVLRLFLSTQPGAHGVPFNRLSTGSLNLLVFALLTYIAELKGDDSVIFAMEEPEIALPPHAQRRLVDFVVSRMGQAIITSHSPYVIEKFDPGQIVVLSHDSTGTLTSTPISLPDDFKPKKYRNNRRQFAEAVLARAVLVVEGATEVLVFRAVSDVLDRDETAVGYLHLDLAGISIFDAENDVSVPVFAPVFAGMGKKVFGIHDTLNKPLEPDVAAKTSRFTRYVVIPYKGIEALLVTETPIAVQRRFAVSVTTRLDCPRGVGQLATTATDEEVRSHVRELLQTHKGSNGYAALLIAECSGKAELPPTLAAFLTSIDADLRQEPPESADVVAVPAI	0
CAPSID_97	MVDQLNGTLFPDGPADWVHAPHLKALAARSARFQNNYTSSPLCAPARASFMAGQLPSRTQVYDNAAEYVSSIPTYAHHLRRAGYYTALSGKMHFVGPDQLHGFEERLTTDIYPADFGWTPDYRKPGERIDWWYHNLGSVTGAGVAEITNQMEYDDEVAFLANQKLYHLSRENDDAARRPWCLTVSFTHPHDPYVARKQYWDLYEDSNHLLPDVGALADQDPHSKRLIHACDYDNFNVTEEDIRRSRRAYFANISYIDDKVGELIDTLTRTRMLDNTTILFCSDHGDMLGERGLWFKMNFFEGSARVPLMVAGPGIAPGLHLAPTSNLDVTPTLCDLAGISMDEIMPWTDGMSLKGMIGGEARAAPVLMEYAAEGSYAPMVCIREGQWKYVHCALDPDQLFDLENDPQELTNLAADPAYADVLADFTAKREARWDMARFDAAVRESQARRWVVYEALRNGSYYPWDHQPLQKASERYMRNHMDLNVLEESKRYPRGE	0
CAPSID_98	MKPFCMVLANGEDITKTLMDYVLSIEITDEAENKSDRITIELDDRTRDSDNGFLDIPLIGTVISVTLGYEGGKNRDMGAYLIDEISVSSPPQSLSVTGRAASMNTSYRTPKSQSYHQQTLGSIVQEIAERNGYIPKVDPSLAKIVVRHIDQTAESDMAFATRLAEEYDAVAKPVDGKLVLAKRGEGKAITGETLPIVVIHEKHCTSWDFKYSARDEAGAANGLETDVGDDQKAAADAREPEEIDDDENFIHMDDNDRATPSPSESEKAETTPEKEEEDKEKKGGVLATYHDIRSGEKKEVKVGNPPFHELKYTYHNQSEAVAAIAAYRNKSSRGKSSFSCDIGGDPFVQAEAKLVQEPPFRPYIPAEWRIKSVKHKLDKTGGYTTKIECELFDKAQEDAAGNVANTTPDKDDTLDPNAPPDACDEGEGVIHMDEEDIN	0
CAPSID_99	MFAAHLRSWSLTPDGGPILTASGGVLPVVWRGRPAMLKIATCEEERRGNALMTWWNGHGAAQVWAHDDDAILLERAQPQPALADFSAAGHDDDAIRIACEVVAQLHAYRAPDPPPLVALRDWFASLLASEATDAILRRSQATAAALLAEPPVDEAVLHGDIHHRNVLHFADRGWRAIDPKALRGARAFDYANLFCNPSHDIAIDRTRFERRVAIVADVARLDPRTLLRWILAWSGLSAIWLIEDDEPADTRLQVAALAAHALDSR	0
CAPSID_100	MAENDDAVLTAAVGYVYVGAAGTAAPTPALLKTIDLSKPETWTGATGWTSVGHTSRGTLPEFGFEGGESEVKGSWQKKKLREITTEDPIDYVTVLLHQFDEQSLGLYYGPNASETPGVFGVKTGQTNEKAVLVVIEDGDMRLGHHAHKAGVRRDDAIELPIDDLAALPVRFTYLDHEDELPFSWINEDLFNVPEVPEG	0
CAPSID_101	MQHECNTDYTIAKYIPYIKPKYVTQEGTTVLYVRYNYNRNKRTLISTGYNIKPEHWDAKRKWIKRACPHYEEIDACLIKITSKLGDILTYAKVNGIDPTVDFVLLELEKNREYDLRPNRVDMFDALERYIVEKAPSVSADQIKDYRTLRKHLTAFKEYSSQPVTFRNLNLTFYNEFMDYLFHKVVKPNGTVGLLTNSAGKIIRLLKGFVNYQIVKGIIPPIDLKNFKVVEEETDAIYLNEKELAAIYELDLSDDKQLEEIRDVFITGCFTGLRYSDLSTLSPEHIDLDNENINLKQRKVHKAVVIPMIDYVPEILKKYNYDLPKIPRYMFNERVKELGRKIKLSQKIEVVRRKGKEREKRVYEKWEMISSHTCRRSFCTNMYLSGFPAAELMRISGHKSPSAFMRYIKVDNQQAAKRLKELRAKLAR	0
CAPSID_102	MILMNTPIPFSERLIRWQKQHGRHHLPWQVKNPYCVWLSEIMLQQTQVATVLDYYPRFLEKFPTVQTLAAAPQDEVLSLWAGLGYYSRARNLHKAAQQVVEQFGGTFPSERKDLETLCGVGRSTAAAICAFSFNRRETILDGNVKRVLCRVFARDGNPQDKKFENSLWTLAESLLPSENADMPAYTQGLMDLGATVCKRTKPLCHQCPMADICEAKKQNRTAELPRKKTAAEVPTLPLYWLIVRNRDGAILLEKRPAKGIWGGLYCVPCFESLNGLSDFAAKFSLTMADMDEQTALTHRLTHRLLLITPFEAQMPSESPSDGIWIKPAHLKDYGLPKPFEIYLNGNRLE	0
CAPSID_103	MDDEEGARKIIMAAMRLGNLKSVAADTPTTALAALGVQGFDLIFLDVGLPEMTGFELCSKVRMLPLHEKTPIVFITGMATFQNRVQSSLSGGNDFVGKPFNISELGLKALIWVFRGQLGQI	0
CAPSID_104	MGITHRTLVVSTTVVMTALVAVTGAGLHWSRSLAGFRQSPKELVDEVWQVIDREYVDATFNGNDWRAVRREFLSRNYTKPEEAYKAAREMLEKLNDPYTRFMDPEQFRSMQIETSGELTGVGITITQDEKTKEITVVSPIEGSPAAEMGLMAKDVILKIDGKSTKGMDLNQAVSMIRGPVNTKVRLTIRRGNQILNYEITRARIEIHPVRYSLRQTPQGPVGYIRLVTFSSNAAGEMRAAIRELEKQGVEGYVLDLRSNPGGLLFASAEIARMFLKQGDIVSTVNRQGEAERLRAGRGFLTDKPLVVLIDGGSASASEILAGALQDNNRAILVGTKSFGKGLVQSVQPVGEGAGIAVTIAKYFTPSGRDINKKGIEPDVEVTLTEQQREQLTRDDIATDRDPQFMRALAVLNERILAQRRNPQSARPTQGPNP	0
CAPSID_105	MERYDYIIIGAGSAGCVLANRLSEDPQTKVLLLEAGGKDASLLVRMPAGVGALIGKQGPYNWGFWTEPEPHLDGRRLWWPRGKGWGGSSSINGMIYIRGHARDYDQWRQMGLTGWGYADVLPYFKRSETFEGGADSWHGDEGPLHVSKAASPNPIYRAAVEAGAQAGHPVTSDFNGYQQEGWGPYQMTIKDGQRWSAARGYLHPVLNRPNLTCLTGARTTRVLLENGRAVGVEIVEGKNPARAVYADAEVIVAAGAVQSPHILQLSGIGDGEDLGKHGIKAVHELKGVGANLQDHLDACLSWECPQPITIYSMRKGVKQLFVGLNYMLFNKGIGRENFLESGAFLRSRPDLDRPDLQIHTVLAIMQDHGKVSVNKDGFTFHVCQLRPESRGKVGLKSADPMADPAIFANYLAAEEDRRAMREGVKMMRDVAAQAALDPYRGAEYSPGKDVRTDAEIDAWIRRAAETIYHPVGTCRMGVAGDAMAVVDGECRVQGLSGLRVVDASVMPTLVGGNTNAPTIMIAEKISDAIRGKAFLPAEDAPVYGDEKAAA	0
CAPSID_106	MVNYKKGLVLGATAAVLTAIAVTGAGLRLPRSVAYLQDNPKKLVDEVWQVINDTYVDATFNQVDWLAVRQKYVGKSKTYNSKEEAYKAIREMLEQLDDPYTRFMDPQEFQNMQIDTSGELTGVGIQITKDEETKELTVVAPIEDTPAFEAGILAKDVITKINGKTTEGMEVEDAVKLIRGKPGSKVTLTIRRSNEEFNYPIIRARIELHPVKARIEETPSGKVGYIRLTQFSAQASKEMRDAIRDAEAANVNGYILDLRSNPGGLLYSSIEIARMWLDQGRIVSTVSRNGEVEAQRATNRALTDKPLVIMVDGGSASASEILSGALQDNNRATLVGTKTFGKGLVQSVRRLGDGTSGLAVTIAKYLTPSGRDINKQGIEPDIVVELTEAQRKDLQQERDKIGDFGDPQFDRAYEELEKEIAKSNGTNARGTMR	0
CAPSID_107	MIVSDIEANALLESVTKFHCGVIYDYSTAEYVSYRPSDFGAYLDALEAEVARGGLIVFHNGHKYDVPALTKLAKLQLNREFHLPRENCIDTLVLSRLIHSNLKDTDMGLLRSGKLPGKRFGSHALEAWGYRLGEMKGEYKDDFKRMLEEQGEEYVDGMEWWNFNEEMMDYNVQDVVVTKALLEKLLSDKHYFPPEIDFTDVGYTTFWSESLEAVDIEHRAAWLLAKQERNGFPFDTKAIEELYVELAARRSELLRKLTETFGSWYQPKGGTEMFCHPRTGKPLPKYPRIKTPKVGGIFKKPKNKAQREGREPCELDTREYVAGAPYTPVEHVVFNPSSRDHIQKKLQEAGWVPTKYTDKGAPVVDDEVLEGVRVDDPEKQAAIDLIKEYLMIQKRIGQSAEGDKAWLRYVAEDGKIHGSVNPNGAVTGRATHAFPNLAQIPGVRSPYGEQCRAAFGAEHHLDGITGKPWVQAGIDASGLELRCLAHFMARFDNGEYAHEILNGDIHTKNQIAAELPTRDNAKTFIYGFLYGAGDEKIGQIVGAGKERGKELKKKFLENTPAIAALRESIQQTLVESSQWVAGEQQVKWKRRWIKGLDGRKVHVRSPHAALNTLLQSAGALICKLWIIKTEEMLVEKGLKHGWDGDFAYMAWVHDEIQVGCRTEEIAQVVIETAQEAMRWVGDHWNFRCLLDTEGKMGPNWAICH	0
CAPSID_108	MAVPIALTIAGSDSGGGAGIQADLRTFAFHQVHGTCAITCVTAQNTLGVTRVDAIAPAGVAAQLDAVLSDLPPQALKTGMLLNAEIMEVVAGTIAPLFIPRIIDPVMVSRTGAVLIDQAAIAVLRDHLLPLATVLTPNRYEAQLLAGMDIQDAADLDRAARIIRDLGPQAVLIKGGAATGDWHGVDWWWDGQQSHILKTEAIATPHTHGSGCTLAAAIAANAALGLEILAAAQAAKHYVTKALRHSLAIGQGQGPLGHFYPLF	0
CAPSID_109	MALASLAPPKLTLSRFKTLTRFFLKIIIMKRLSLFFLFISVFGFAQIQKVEPAFWWKGMKNPELQILVYGKNISKYSVELSDNIQVKDLTKTENPNYVFITVNTDEISTSAFKINFKEKNRTRYSYTYELRNRKPGSAERNSFTSKDVMYLIMPDRFANGDPSNDSQPDLTDKLNRNAPNGRHGGDLRGIINNLDYLQNLGVTALWLTPANEDNEKQTSYHGYAQTDLYKIDGRYGTNEEYLELSRELQKRGMMLIQDYVTNHWGISHWLIQDLPTQDWIHQFPDGDGKYGFKRSNYRITSQFDKNAAKTDKDEALNGWFDTTMPDLNQQNPLVLKYLTQNAIWWIEYAELGGLRVDTYPYNDKEGMAKWAKAITNEYPKFNIVGEAWMSSPAQVSYWQKDSKIAEIDHYNSNLPSVMDFPLYTDLPSAFKEEESWDKGMIKLYNSFGNDFLYPDIDNILVFFENHDTERLNEMFNADPRYYKMAMTLISTVRGIPQIYYGSEIGMRGEKSKGDADIRRDFPGGWKGDAQNAFNPQTQTAEQKEFFDFTQKLLNWRKGKTVIHTGKTTHYMPKDGVYVYFRHNDNEKVMVVINKNEKDQSFDLKRFAQSLNGVTAGTDIISGKQFQVSTENKLTVSAKSSLILELK	0
CAPSID_110	KPLAAAYQDQLDQPVIPHPFRVGDTVWVRRHQTKNLEPRWKGPYTVLLTTPTALKVDGIAAWIHAAHIKAATTPPAGTASGPTWKVQRSQNPLKIRLTRGAP	0
CAPSID_111	MATSIEGILETSLYVDDLDAAERFYAGLLGLEVIISQPGRHVFLRCGPGVLLLFNAAETVKPAEPDALPVPAHGAVGPGHACFRMDGAAMDGMASRLLSHGVAIEADFLWPNGARSIYFRDPAGNSLECAEARLWQIE	0
CAPSID_112	MTKTLLRSIGLFGAGAMIATLAPAIGAVDVGTYKELDQFMSVFERVRSDYVDKVDDRTLIKGAIDGMLASLDPHSSYLDARDRQNMRTQTQGAYGGLGLSVTMEDGAVKIMTAQEDTPAAKAGLKTGDYITHLDGKLLYGGTLDEAVDQMRGKPGTKILITVVRPGRDKPFDVSLTRELIQLKPVKWEVKDQVGIININTFVNANTGDSVRAAIAGIQKSLGHDPLGYVIDLRSNPGGLLDQAIDVSDIFLDRGEIVSQRGREKNDIERRYATASPPDLAHGLPMIVLVDAGSASAAEIVAGALQDQKRALVMGERTFGKGSVQTVLELSDDTALKLTTARYYTPSGKSVQEGGIKPDILVPQLSDPDYKDRPRLREADLRRHLINEAKIDDKVLEDDGKPDPRFQFTSEALKKQGIDDFQLDYAVKAIARMAHPPLRTALAGAKSGAR	0
CAPSID_113	MTKRKRHVIKHDNIVVFPGAVQTLIREGHMFAENYQYEKAIASFEKAFIYETGDEFALSAYAFALYELKDYDKAKGVCEQLFAMGTTMYVEVMELYITICMQLKEYHQVETLITTLLEESVLPSDQVEKFERLKNLNREVSKNLEKKENVQQFIEEQEYELEKFSALTANEQSIKLHRLMDTNVRQLKTALQEIIESSTVHPFVQSLALILLVEQEVSMDIMVSKLGHSKTINPAQLSLPNQLPQYGEIKNIIEDKLAQDPTTLEMVQYLMAKHAIVTFPFEWHPFVAEDVAYSYIDFVSSMLGNVKEMDDDIVDFLQMLEKLTELH	0
CAPSID_114	MNVYRGVHELIGHTPIVEITRFSLPKGVRLFAKLEFYNPGGSVKDRLGRELIEDALEKGLVTQGGTIIEPTAGNTGIGLALAALEHDLRVIVCVPEKFSIEKQELMKALGATVVHTPTEQGMTGAIAKAKELVNEIPNSYSPSQFANEANPRAYFKTLGPELWNALNGEINIFVAGAGTGGTFMGTASYLKEKNIDIKTVIVEPEGSILNGGKAGSHETEGIGLEFIPPFLKTSYFDEIHTISDRNAFLRVKELAQKEGLLVGSSSGAAFHASLLEAEKAAPGTNIVTIFPDSSERYLSKDIYKGWE	0
CAPSID_115	MTVPATRKDLMIVNMGPHHPSMHGVLRLIVTLDGEDVIDCEPILGYLHRGMEKIAENRTIIQYLPYVTRWDYLATMFTEAITVNAPEELGNIQIPKRASYIRVIMLELSRIASHLLWLGPFMADIGAQTPFFYISRERELLYDLFEAVTGMRMMHNYFRIGGVAADLPHGWIDKCLDFCDYSLTGVAEYQKLITRNPIFLERVEGVGIIGGEEAINWGLSGPMLRASGIQWDLRKVDHYECYDELDWEVQWQKEGDSLARYLVRIGEMTESIKIIQQALEGIPGGPYENLEVRRFDRARDSEWNYFEYRFISKKPSPTFELSKQELYVRVEAPKGELGIFLIGDNSVFPWRWKIRSPGFINLQILPQLVKRMKLADIMTILGSIDIIMGEVDR	0
CAPSID_116	MSLDKQIYEALTGNNLSVDEKKALLNMLKERDQWRKYNRILSFKAYDFQKKFYAAGLKHRFRFLCAANRVGKSYSEAYEFACHVTGRYPTWWTGYKFKRPILAWAVGITGDSTRKVLQKELFGTPIGKDTNLLGTGVIPRDAIVIDTIERDGNKLQIVQIKHQNERGEFDGLSTLEFRSTQQGEHTLMGATVDYIWLDEEDPYESMAIFAQCVTRTLTTKGLVTITATPENGLTELVDKFMKGEGDESTGSLYFQNASWWDAHVDLGGHITDQDIKDMTEGIPAWQLEMRSKGMPLLGSGLIYDVSDDTIKCEPFEIPDTWKRVCAIDIGIDHPTAAVWTAYDANTDTIYVYDSYKEGGFTPVYHAPAINGRGQWIPVILPHDADNTEKGSGSSVAQFYKNAGVNVQSETFYNKIGMDGKKNFFVEPGITDIRERMMSGRFKVFNTAANAKLFEEKARYHRKVGKIIKEHDDLMDAMRYSACSVTHRGRSKHDVSYGSASLYEANVSRWNQSY	0
CAPSID_117	CFGPAYEYAFILDADLRKRKLRNKVPMTLVTSEPYIGHLGLGGVGDSRGMLESELRQHDIKFITNAKVTKVEAGKMFVEQCDDDGAVVKNHELAFNYSMMLPAFKGVDCVAAVDGLCNPRGFVLVDDNQRNPKYTNIYSAGVCIAIPPVEVTPVPTGAPKTGYMTESMA	0
CAPSID_118	MERTALRKVKGLIGLLMVFVLAFVSFPWSTSVKAEEKKQEKAPSEKKIVFPVVSDVHIKNSGTDDTFRWKRAIEQLNTLAPKQDAFVIVGDFTDSGSLQQYDRFMQVYNENANKDAVRMNSLGNHDYWNGLSVEGAQKRFLEKTGMESIYYHKVVKGYHFLVMSPEDGTTHGYYSDKQINWLKEEMAKAQKDDPEKPIFVFLHQHIKDTVYGSQEWGTKDSAKFNEVLKEYPQVITFSGHSHYPLDDPRSIHQKDFTSVGTSSVSYMEVEGGKVQGTIPPGASTLSQGLLVEVDDKEVTINRRDFHTNSWTGEPWKIKLPAKKDTFTHVEDRDKEKPYFAKDAKLAVSNVTENAATVTFQQALDNLLVHSYRVQARDKQTGEIKNKLLAFSEFYRDPVPKDLTFTLAGLDGGKTYTLEVVAIDSFGNESAQPLTAEITTKKDDIDPNVKVPKADVFDVNFADGTFKDNSPFGTKGDVKGNVTIEYDKALKKNVMKLNGKANTFGYLPFSAAQKEKVANTFTLETVFSMNEIRGQGILQNTEGGGIGFESTGSGYVELWAHIGGSYKRVGVQLEANKTYHLTGTYNGSEVAIYVDGKKVNSQPATGKVYHPNVPFALGADPDSNGNGGIPLNGQIALAKLYSKALSSSEVLAAYNEFSNRTKLEQVNALFEELGKVKEVLAGTYEFGDKSGQYSKEAFQELEKSYNHAKQVFENVASTGEQIVQAYNELKTANQTFIQSKVVEQPKTLKEKLQINIESAKAVLKKAQAANVTDGSVKSLSQKITVAEAVLKDAKVKDAQVETMNRTMEYAISLVEKSINK	0
CAPSID_119	MEDISEVITRIIKKRKLSEDGKKIAKTAIKHPSVQAFLTQNKDKLNKEIVQASLPTIFNYVEQIEAPNPVMEGYTPKLFLNGKVIDITYVPTEAKLNSEAKMRAERRIELIDLPGKLRHVELENVDSTPERDAALNEVAMFLASFKKNKHIKGLYLTGDFGVGKTYILAGLANAIARQGSRVVFLHVPSFIASLGSHFQDNSLSDEIDRIASAPVLVFDDIGAETLSEWSRDDVLGVILQKRMDNVLPTFFSSNMTMDDLAEHFAETRNNVDEVKARRLMERVRFLSKEVFVGGKNRRN	0
CAPSID_120	MTNLYETRDAADDASTSYRLRDTGQDAQGTQDNIFETVQGTISNDGDHDWYKVELVAGQTYTFAAIGTFDGESRLVDPYLRLRDAEGNLLVEDDDGGPGAHSNITFTATTSGTYYLDVASYGEQGTGQYGLSVVEGDKAYYDGNMGAGALLRPGLSWSGPGTPATVTYGFRENNNGVEDTFAHVTDAQIAAIEGVLASYSEVANISFARVNPEGFTDDATILFSNYHSTTDGAGAYAYYPGSAEADAYEGDVWLNTNSVSTDELPTGSYSHFAVMHEVGHAVGLAHPGDYNAGPGVRITYDDHAQFRQDTQQYSVMSYFDESNADSNLGYGGFPDTLMPLDILALQQLYGVNTTTRADDTVYGYNSNAGGVYDFSEGMPSALTIWDAGGNDTIDMSGAGKVNQMISLIDGSFSNVGGGLSNLAIAYNAVIENAIGSGGNDTIIGNAAGNTLTGKAGNDTLIGNGGKDKLIGGNGHDTLRGGSGSDVLKGGAGDDTLDGGSGADKLIAGAGDDTLTGGSGSDNFCFFNVGGDDTINDFELGSDLISIKSRMAEFANLTIFDDGGDTVITFGTNSISLVNVDAALLSESDFAFV	0
CAPSID_121	MTQMSPANGRDSNHFDVIILGSGMSGTQMGAILAKQKFRVLIIEESSHPRFTIGESSIPETSLMNRIIADRYGIPELDHITSFYSTQRYVASSTGIKRNFGFVFHKPGQEHDPKEFTQCVIPELPWGPESHYYRQDVDAYLLQAAIKYGCTVRQRTSVTEYHADKDGVAVTTAQGDRFTGRYMIDCGGPRAPLATKFGLREEPCRFKTHSRSLYTHMLGVKPFDDIFKVKGQRWRWHEGTLHHMFDGGWLWVIPFNNHPRSTNNLVSVGLQLDPRVYPKTDISAQQEFDEFLARFPSIGAQFRDAVPVRDWVRTDRLQFSSSACVGDRYCLMLHANGFIDPLFSRGLENTAVTIHALAARLIKALRDDDFSPERFEYIERLQQKLLDHNDDFVSSCYTAFKDFRLWDAFHRLWAVGTILGQFRLVQAHARFRASRDEGDLDHLDNDPPYLGYLCADMEEYYQLFNDAKAEVEAVSAGDKPAEEAAARIHALIDEREFAKPMFGFGYCITGEKPQLNNSKYSLLPAMKLMYWTQTSAPAEVKKYFDYNPMFALLRAYITTRIGLALK	0
CAPSID_122	MSEFNGKTDKPRLMTSIGYARVSTGEQDTALQLDALRKAGCERLFEDKASGVKTDRPGLAEAIRYVRDGDTLTVWKLDRLGRSMKHLIEIITELEAKGVGFRSITENIDTTTSGGRLVFHLFGALAQFERDLIRERTRAGLQAAEERGRRGGRQVVVTPDKLAKARQHLAAGLNVREAAARVKIGKTALYEALKAEKATTTTVKPT	0
CAPSID_123	MKQLTGQLVQYGRHRQRRSYARISEVLELPNLIEIQTSSYQWFLDEGLREMFQDISPIEDFTGNLSLEFIDYSLGEPKYSVDECKERDVTYAAPLRVKVRLINKETGEVKEQDVFMGDFPLMTETGTFVINGAERVIVSQLVRSPSVYYSGKVDKNGKRGFTATVIPNRGAWLEYETDAKDVVYVRIDRTRKLPVTVLLRALGFGSDQEITELLGDNEYLSNTLEKDNTDSTEKALLEIYERLRPGEPPTVENAKSLLVSRFFDPKRYDLANVGRYKINKKLHIKNRLFNQRLAETLVDPETGEILAAEGTILDRRTLDRILPYLEKNIGFKTAKPMGGVVEGDVELQSIKIYAPESEGERVINVIGNANITRDVKHITPGDILASISYFFNLLYKVGDTDDIDHLGNRRLRSVGELLQNQFRIGLSRMERVVRERMSIQDTNAITPQALINIRPVIASIKEFFGSSQLSQFMDQTNPLAELTHKRRLSALGPGGLTRERAGFEVRDVHYSHYGRMCPIETPEGPNIGLINSLSSFAKVNEFGFIETPYRRVDPETGLVTGHVDYLTADEEDNYVVAQANMKLSEEGEFLDEDIVARFRGENIVTNKERIDYMDVSPKQVVSAATACIPFLENDDSNRALMGANMQRQAVPLMNPESPIVGTGMEYVSAKDSGAAVICKHPGIVERVEAREVWVRRYVEVDGQTVKGDLDRYKMQKFIRSNQGTCYNQRPIVSVGNEVVKGEILADGPSMELGELALGRNVLVGFMTWDGYNYEDAIIMSERLVKDDVYTSIHIEEYESEARDTKLGPEEITRDIPNVGEDALRNLDERGIIRVGAEVKDGDLLVGKVTPKGVTELTAEERLLHAIFGEKAREVRDTSLRVPHGGGGIILDVKVFNREDGDELPPGVNQLVRAYIVQKRKISEGDKMAGRHGNKGVISRILPEEDMPYLPDGTPIDIMLNPLGVPSRMNIGQVLELHLGMAARYLGIHIATPVFDGAREEDVWGTIEEAGMANDAKTILYDGRTGEPFDNRVSVGVMYMIKLAHMVDDKLHARSTGPYSLVTQQPLGGKAQFGGQRFGEMEVWALEAYGAAYTLQEILTVKSDDVVGRVKTYEAIVKGENVPEPGVPESFKVLIKELQSLGMDVKMMSSDDTEIEMRDTEDDDDHQSADKLNVEVETTKE	0
CAPSID_124	MAHWTIEQEEAINARNSNLLVAAAAGSGKTTVLVERIIQLVLRDRIDIDRLLIVTFTQAAAGEMRERINAAFFKELEKGREDGHLRRQLYLLNRSSISTIHAFCSDVVRQHFHLVNIDPHFRIADSTETELIKMEVLEELLDGEYEKGNDGFLDLVEAFGSNKDDKPLEALILRLHSFIQSHPQPLSWLEEKIDNLALGEDNWAENPWASELSQQIKIELSAAQDILNQALKLSNKAGGPRGYLEAIESDQKWVELLLKAADQGLPVLYSCLQQLSFTRLGRVSRDVDENLKNQVKILRDESKKILNAINSLLGRDPLEYLQDLNEIYSLMKYLGEIIQSFAEIYQEKKREKGIVDFNDLEHLALQILSNEAVAREYRDYYSYLFIDEYQDSNLVQETILNYIKKEDNLFMVGDVKQSIYRFRLADPSLFLEKQKSYPLQDGSVNRRVDLNKNFRSHPEILNAVNYIFRHLMSEELGEIDYDEKSYLYPGLNTGQELKYQEIDKASSQEGKEKENTAKRVEICILENNPDLITKLEENETEEREIPGEAENDFIERIIEMDNTEIEALLIAQKIRQLIQEDIYDPELQCMRKIEYRDMVILLRATRNSAGIFMEQLSAEGIPVYADASSGYFDTLELNLFINLLRLIDNKRQDIALLSVMRSPIGGFSIDDFIKIRTKLIPRREKQPYSFYEAMEFYMEDNNDDLKDRLVFFIQRLKEWELESRIMALDEFMGKLFMDTGYYYYAGAMPGGGQRQANLRILLHRAREFQKSSFKGLFSFIKYIEKIKSSGSDMGNACIIGENDNVVRIMSIHKSKGLEFPVVILGGLGKNFNIRDSNENVLLHRKLGIGPRYINTQLRTYHDTIARLAIKNRIKLENLAEEMRILYVACTRPQEKLIMVGTTRQLESAWRRWSQPVNSYNQSRARSFLDWLIPIIMRHKKEGQYLREIAGGDWDREILWEDESRWKVKLISPWQLTAEEIRKKEEKYEWERLLEQGGYSCPSAESEEIIKRLNWKYPYQEAENIPAKLSVSQVSQISSGYLEDGAADTFLTRVPAFLSGEKDKKTRLSPADKGSIVHLVMQNIDYRRVSREDSINQQLGEMVEREILTSEQLAVVEVNKIWRFFQTKLGQRVLQAKWLFREAPFNLLIAASEVFPALESQEELLIQGIIDLYFYEGEDIVLLDFKSDIVHHKSEEEILAPYRVQLKLYKRALENITDHRVKESYLYFFDLNRAIRV	0
CAPSID_125	MQRFHFPIVIIDEDFRSENTSGLGIRALAQAIEKEGFEVLGATSYGDLSQFAQQQSRAGAFILSIDDEEFTPGPELDPAVLSLRKFIEEIRFRNTDIPIYIYGETRTSQHIPNDILRELHGFIHMFEDTPEFVARHIIRECKSYLDGLAPPFFKELMDYAQDGSYSWHCPGHSGGVAFLKSPVGQMFHQFFGENMLRADVCNAVEELGQLLDHTGPVGASERNAARIFNADHCYFVTNGTSTSNKMVWHHTVAPDDIVVVDRNCHKSILHSIIMTGAVPVFMTPTRNHYGIIGPIPESEFSREAIERKIAANPLLAGVDTSQIKPRIMTLTQSTYDGVLYNTETIKGMVDGWIDTLHFDEAWLPHAAFHKFYGSFHAMGKNRPRPKEAIVYATQSTHKLLAGISQASQVLVQDSQTRQLDRHLFNEAYLMHTSTSPQYAIIASCDVAAAMMDPPGGTALVEESIKEALDFRRAMRKVEDEFGHDWWFKVWGPPALAGDGIGRADGWILQANEQWHGFGDLADGFNMLDPIKSTIITPGLNMSGEFAKTGIPAAIVTKFLAEHGVVVEKTGLYSFFIMFTIGITKGRWNTLLTALQQFKDDYDRNQPLWRVLPEFVAKYPVYERMGLRDLCQAIHEAYAEGDIARLTTEMYLSDLHPAMKPSEAYAHIARRRTERVEIDQLEGRITTSLLTPYPPGIPLLIPGERFNKKIVDYLRFARRFNDRFPGFHTDVHGLVEQDMGNGVRRYYVDCVA	0
CAPSID_126	MSVLTFKQVTKTFQDGHHEINALKATDFSIEAGEFVAIIGPSGSGKSTFLTIAGGLQTPSSGQLIIDGTDYTHLSEKERSRLRFKSVGFILQASNLIPFLTVQQQLELVDHLTGSKEKAKANQLFDDLGITGLKHQLPQELSGGERQRAAIARALYHDPALILADEPTASLDTEKAYEVVKLLAKESKEKNKAIIMVTHDDRMLEYCDKVYRMQDGELRQER	0
CAPSID_127	MKASIGTCAAFVGTLLGGVGMMISLLFLLLVIDFALGFCRAWRAGRVSSSKLRGGGLKFVFYFLSIVVMAAVQAATSQSTGMTIPLRDVFVAYLCVNEGLSCLEHLSYFGVPVPEKIRERLRAYRDNLCTSK	0
CAPSID_128	MRALVTGAAGFIGSTLVDRLLADGHTVVGLDNFATGRATNLEHLVDNLAHVFVEADIVDADLQAIFEQHRPEVIFHLAAQIDVRHSVADPQFDASVNVIGTLRLAEAARLTGVRKVVHTSSGGSIYGTPPQYPTSERVPTDPASPYAAGKVAGEIYLNTFRHLYGLECSHIAPANVYGPRQDPHGEAGVVAIFAQALLSGKPTKVFGDGTNTRDYVFVDDVVDAFVRAGSDVGGGQRFNIGTGVETSDRQLHSAVAAAVGGPDDPEFHPPRLGDLKRSCLDISRAEEVLGWRPQVELADGVRRTVDYFRRTHGS	0
CAPSID_129	MTAVIRLVLADDHEVTRTGFIALLAGNPEFEVVGQARDGEQALALCEQLRPDLAILDIRMPLLNGLGAARLLQQRQPEVKVVIFTMDDSPDHLEAAMAAGAVGYLLKDASREEVLDALQRVARGEEALNSAVSARLLRRMSERGNGQAPQAQALTARERQVLGLVAGGFSNREIGEKLGITTGTAKAHVERVIGKLGAADRTQAAVRGMALGLVAQPAGQWP	0
CAPSID_130	MQAAIDIQAGLERLFPSAKKPLKIIRLVGYSRMNMENDPNKAYSVAKRPCMKGWQDLNRPGMTEGEIRSWLRQKGWTGLVIPDGYDVIDIDEQTEGELIFNALLREEYKFHAIRTIRGFQFFFRSTGKIKGQDATVLMAGGFVGDYRLSGRGQVVLPSENTGGREWVHIADGELSPMPIYFERLKKIDKAQRPFPIPMHEGGRNNAMYAHCCRLVEFGYTQEQVHEIASFLNRYFFLPPLDQREFANTINSALKHEPSGTNYSSPSPMISPERKEGEQKKFNLTEMGNAERLVARNGQNLRYCVEFEEWLIWDGKTWVEDKKKKIERIAIRTFREMYAEAAKEENNDARNELLKWAKASEKSSVFLNSIARAEAMLPISQEELNKDKFLLNCANGVVDLRTGELLPHAREYMMTKNTHIPYDPNAKCPTWIAFLESIFRDGGDVKQDIINFLQKAIGYTLTGDISEQVVFFLWGTGRNGKSTFINTVKALLGDYAKQTNSNTFTAKMNDSGINNDIARLHGSRFVSAVESEDGQRLSESLIKQLTGGEPITARFLRKEFFEFVPEFKIFFTTNHKPIIKGDDEGIWRRIRLVPFTYTIPKEQVDKHLPEKLMNELPGILRWAVEGCLKWQKEGLGEPDEIKNATSEYKDEMDLLSNFLNDCCVIHPGAKVQLNELYKEYIDWCEENSEIAMKKQKFSARLVLRGFEKRKSTGNKTFFFGIGLSNESYKVTSSYSNSSKSPIGDTFTEIQENKSLEVTSNFVEEEI	0
CAPSID_131	MKLSVCATLISLSLLVGCQSTPSTDNSSLSENSSNPSSDIAKSTNNDAADSVDIICPQLGIQPVTVAVSDLWADGEVVTDAYTGRIAQVKNGSVTLTPSRHSGGLLLLESKKEEVPFQWKNATFYHIATDRFFNGNSWNDHSYGRQKTAQGFQGGDIAGLTQKLDYLAELGVDVLWLSTPLEQVHGWLPGKNGNSPEYPYAGGATLDWTQLDTNMGTEQEMRTFVDSAHQLGMRVVWSVDTVPSEPSLADLQQFNIQPKDASDLPSYWNEWQPKDGQNLTNYLDAFKDENGQIPQWWSPAWSDPSSEGNISTPEFFANKPVTNVAQVSRAKNELLTQWITTWVAKFGIDGVVLSDSTPQLTQKIEASASKAFELWKTHNQYKALESSSFLVVDLNEKESFKPQIVSMQKNKDQCFSQFTYRLSATEKSHELYAINWFEERGLDDLSEANYSEFRDTASALLLSQGNIAIWYGDETAKSGEAYSEMNWDEMTGLRLSLLSHWKKLLAFRANHSALSDGEYQVIENNSYYAFIRKNKSDNVMVVYTGE	0
CAPSID_132	MTLLAPLLDRWRLCAVLASAAMLAIAHAFQTFGGYAPCTLCLRQREVYWVAIALGVIFMAIVRLPGGPRWREATCWVLGLVFAVGVGIAVYHAGAEWKFWPGPTACASAGAGVDAAALSDFLAGARVRPPACDEAPWVFAGLSMAGWNALISLGLVALSVMAALRERSKR	0
CAPSID_133	MANQKGLHVVMMIITVWLLYAAPNIHGWGKEGHEIICKIAQTRLDETAAKAVKELLPESAEGDLSSLCLWADRVKFRYHWSSPLHYINTPDACSYQYNRDCKDESGEKGRCVAGAIYNYTTQLLSYKTAASSQSQYNLTEALLFVSHFMGDIHQPLHVSYASDKGGNTIEVHWYTRKANLHHIWDSNIIETAEADLYNSALEGMVDALKKNITTEWADQVKRWETCTKKTACPDIYASEGIQAACDWAYKGVTEGDTLEDEYFYSRLPIVYQRLAQGGVRLAATLNRIFG	0
CAPSID_134	MANTDEKKVILAVDDEPQNLEIAYSILKDTYKVRIATNGEKAIELAVATPHPDLILLDVMMPGINGYEVCARLKENAATKDIPVIFLTGQTEVAEETKGFAVGAADYIHKPFSPLVVQARVNMHMSLRTAQKQIAEQLKRIHEEMECARNIQLSIIPREVPKLAGLDIAARYIPMTAVAGDFYDFIVPDDKHVGVLVADVSGHGMPAALISSMLKIAFHAQEQNVADPSKVLDGLNQTLCGKFSDHFVTAAYVYLDLEKKVLRYAGAGHPPILIGSDRNGEVRRVEENGLILSFMPVAQYASVELPLNIGDRVVLYTDGIVETANVEGEFLGIEGVEKFLSEHGQTSSDELAGDLLTRLLKWSGRPENEDADDDITLVVAQIEA	0
CAPSID_135	MIRLLIADDQALVRGALAALLNLEADIEVVAEVGRGDEVLAAALAHHADVALLDVEMPGLDGIAAAAQLHGSMPECRVLMVTTFGRPGYLRRAMQAGASGFVVKDTPAKQLAEAVRKVQSGLRVVDPTLAAETLTSGKAH	0
CAPSID_136	MVFDTIAAISTFPGEAGIGIVRLSGDDALEIISKIFKPYKSKDIKKVKSHTLHYGHIVDPETEEVYDEVLVSIMKKPNTYTREDIVEINCHGGIVVTSKILELVLKQGARLAEPGEFTKRAFLNGRIDLSQAEAVIDIIRAKTMLANRYAQKQLVGYVGSKIKEMKDKIMGLLVHLLALIDFPEEDVEELERKEILETAKEIVEDIDKLIASSESGRIIREGLKTAIIGKPNVGKSSLLNALLKENRAIVTDIPGTTRDIIEEYVNVKGIPIKLIDTAGIRDTDELVEKIGVTKSKEVLAEADLILFVLDASRELTKEDYEIFDILTGKNIIFVLNKIDLPKKIDEKELKDLTKDGIIIEVSTVEKIGLEELENTIYNLVFRGDISLREDEIVINSRHKEALINAKKYMESCVEAIEGGYSEDLITIDLNAALDQLGKITGETATEDLINEIFERFCVGK	0
CAPSID_137	MMSAHEVMSAHETERGAMQSKPWWSSAVFYQVYPRSFADSDGDGVGDIDGVTAHLDHLEQLGVDAIWLNPVTVSPMADHGYDVADPRDIDPLFGGMAAIERLIAAAHRRGIKITMDVVPNHTSSAHPWFQAALAAGPGSDARQRYFFRDGRGTDGELPPNNWTSVFGGSAWTRVLEPDGNPGQWYLHLFDTEQPDLNWEHPDVFDDFEKTLRFWLERGVDGFRIDVAHGMAKPAGLPDSPDLESKVLHHSDDDPRFNHPSVHDIHRDIRKVVNDYPGAVTVGEVWVTDNARWAEYLRPDELHLGFNFRLTKIDFDAAQIHDAIQNSLAATALQDATPTWTLSNHDVGREVTRYGGGEVGLRRARAMAMVMLALPGAVFIYNGEELGLPDVELPDEVLQDPTWERSGHTERGRDKCRVPMPWSGQAPPFGFSSRTDTWLPMPKEWAALTVQKQRDDPDSTLSFFRRALELRRRRVEFDGDGVEWLEATADAVTFRRPGGLVCALNSGEQPVPLPPGELVLASAPLLDGKLPPDAAAWLA	0
CAPSID_138	MQTFDNRNEIAEALASDGQFAFKRVGEYLQQGKCPNCGKKELFVSMKEPWRVSCNRLKHCGYSETTREIYPELFNNYSERFPTSEANPNATADAYLAHNRRFPLSEMVGWYEQGSYKLPKSQEWCNTVRFYLNSDRTLYWERLIDKQKDDGQRINFSGKRHNVNGRWVLVDPVKGKWWMPPTQELKQGDRVYIVEGIFHALALHFSERKAVAILAAGYYPSEAIKPYLGKKITWVLALDDDAAGRKSMKSHYTKLQMAGEKVEISLTGTSKDWDDLYRLDRINDTFLQEAQYRGKMFTAQSVMWKAYAYYLWKRHSYFVIDFENRLYSVSVDLHKLSEALDGAALTLGKGYDSFSQHCTAFPISNFVPELLYAERDDILDEKFYVFRVQYSSNNADALIPLDGGNIDTPSSFHKAMITKGYGAFSGSSKDMAMLHEQWLNRKVKEIQSIPYVGYHADSQAYVYQTFAFSKGKELELNAEGYFELERGGIKTSFKGFRVQPGEFNPEWIDNFITTFSWQGLTALAFWLGSLFVQQIRAKHKSFPFLELTGDPGAGKSTLIEFLWKLLGRDDYEGFDAMKATAAGRRRAFTQSSNMPLVLIESDRGDEPDVKKKQFDFDEFKPFFNGRAVGTLGVAKRGNDTEEPLFLGSLVFAQNAMVDGSEALLQRIVHCHCTTEHHSPGTRKLAQWFERQIVDQMAGFMRKALENETQILNTFFNEFNRYEEAFTRRGEIKTSLLRLVKNHAQIMAAAKALRHIFPTLNESAFSGLSDYLYGRALSRQERLADDHPAVAEFWESFEYLNAQPDPNAFASSALVEVLNHAVGTGNIAVNLNHFDEVCRTHGQKSLDLKALKKLLPNSQRYKFIETGKVYSRSLNKTIHCWIFKR	0
CAPSID_139	MPKKAKQNTLITAIVLSIITIILILTQKQGLMKACVTRVVDGDTIKVEANGKTYTVRLIGVNTPETNHPTKGVEPYGPEAKEFTTKQLTEKTVWLELDVEEKDKYNRLLAYVWLEKPVNFSEEEIRKKMFNAILLLEGYAQVMTVPPNVKYADYFVKFQREAFEKQKGLWGLSMYNENTKSDFVVYISKDGKKYHLKSCRYVNSKYFPVNIEEARQKGYTSCGICKPDEAYEEWKSK	0
CAPSID_140	MELMSIGKFAKRVGVNVVTLRRMEAKGEFLPAHVSSGGTRYYSTDQLKYFGKERNAHKLVVGYCRVSTPSQKDDLENQVNNVKSYMIAKGYQFEIIKDIGSGINYKKKGLKELIDKINNQEVSKVVILYKDRLIRFGFELIEYLCQINNVELEIIDHSEKSKEEELTDDLIQIITVFANRLYGQRSKKTKRLIEEVKNNDSSN	0
CAPSID_141	MYLTIKETAEYLTLSEAYVEQLVREKKIRTVFDGQQHLINKEQFNTHMEQMEKYKEWAESVLNEPIPEDPDVKDED	0
CAPSID_142	MNIIQLDERLERIESLLLAKKKVLTLEEACDYAGISRSYLYKLTSTGTIPHSKPNGKLIYFEREELERWLLQNKTFSKGNSKESTWSHSKGSKIS	0
CAPSID_143	MHGSLKCNNARDAAAEAPGAREGVWQPGYLQRLRIAPPWALLLLTFLTGCPLAENYTDEAGPRYSGDHRKPDTVSSEAPASITVVTFNLSFAEKVTEAITALSRPPLAGADVIAMQEMDAASVDRIASELGLAYVYYPASVQVDDDDFGNALLSRWPIVADRKVHLPHDDPYHQRRRIAVLATLDIGGTLVQTASVHNATPIVGLGGRLDQAETIIDAMEGTGPVQVIAGDFNTSDPGSLRQMVKLFSERDFQWASEGVGDTVDSVIGGLPLDFVFAQGLAPLERGVDRRPAGSDHHPVWVRFAWPR	0
CAPSID_144	MVTVRRQPSEGSIVHWRDWVVQLEDRAPVRERALLEQACERAEQCQLAGEAAGRVWPYGKGCLDIGLEMAEVLVDLGADSDVLPAAILYRAVREGQVTLLEVEKEFGPEVANLIEGVLRMAAISTSLNPTRKAVLGQQDGQLDNMRKMLVAMVDDVRVALVKLAERTVIIRAVKESTPERQSKVAQEIFDIYAPLAHRLGVGQLKWELEDLSFRYLQSGAYKKIAKLLDEKRLAREQYIENVLDQLRGYLKKNGIGGAEVNGRAKHIYSIWRKMQKKHLDFGEVYDVRAVRILVPEVRDCYAALGVVHSLWQHVPKEFDDYIASPKGNGYQSLHTAVVGPERKMLEVQIRTFDMHEEAELGVCAHWRYKEGAKKGKSGVTDYEQRIAWLRQVLEWHEELGDDSPDAMVDELRHGLVSDRVYVFTPEGHVVDLESGATPVDFAYHIHTEVGHRCRGAKVNGHIVPLNYSLNTGEQVTILTTKEGGPSRDWLTPSLGYVATSSARARIQQWFKRQDRDVHIVQGRTILEKEMSRLALDKVDLDTLAPHLNLKTGDDVLASLGAGDLRPGHVVNQVQALQPDHNQQELEFVPAKPKASTSGDITIHGVGNLLTHMAGCCQPVPGDQVMGFITQGRGVTVHRADCEKLLAMQGDDPNRVIEVTWGEADRITYPVDVFLRAWDRQGLLKDVIAVLANEKVNVTAVHTQSHQDDNTATMLLTLEIATLGNLGKVLAKLDQLKGVLEVRRYKK	0
CAPSID_145	MTAKKTWSDRFEGSLHPTIVEFNASIGFDIELIEYDLTGSIAHAKMLAYTGIISPEEADSLVSGLEQIRQEYRTGNFNPGIDQEDVHFAVERRLTEIVGDVGKKLHTARSRNDQVGTDIRLYLRQQIDDIRQEIRNFQQALVNHAENHLETLIPGYTHLQRAQPISLAHHLLAYFQMAERDHQRLGQIRARTNISPLGCGALAGTTFPIDRHYSANLLDFEQVYNNSLDGVSDRDFAIEFMTAASLIMVHLSRLSEEMILWASQEFSFITLTDSCATGSSIMPQKKNPDVPELVRGKTGRVFGHLQALLTLMKGLPLAYNKDLQEDKEALFDGVKTVRICLQAMTVLLATGIQFKTDRLANAVAEDFSNATDVADYLASKGIPFREAYNLVGKVVKSSLAAGKLLKDLTLTEWQELHPAFEADIYDAIAPRQVVAARNSYGGTGFEEVRSALIQAKAILDHRKFWV	0
CAPSID_146	MPKLYSRLLTALAASLCMTFAHAADLAHWPTDSAKALNAMIAAHAHRGDYAVFDADNTTYRYDLEESLLPYLEHRGVLTRDTLDASLKLIPFKDSADYKESLTSYYYRLCEIDDLVCYPWIAQAFAGLSLADLKRHIDAMLADGKPIPIRYWQGDKVVDGTANPPRFFRGMQELYNALRENGIEVYVMTAAHEELARLVLSDPKYGYNVKPENVIGVTTLLRNPATGALTTSRLQIKAGKYDEAANRNLVITPFLMNPMTWYEGKLGSIVGWIDQWKKPVLVAGDTPASDGYMLLNATDVARGGVRVWVDKKDKQMAQIRAWSDESAAKQKALGLPVTADRNWIVVKPDAIQ	0
CAPSID_147	MKISVISGSQRPNSQSLKVATYLAGRLKERNVVAGDPIDLGLAPLPFWDESAFSGASSPLNDAWKPISDELSFCDGFVVVVPEWHGMVPPALKNMLLLCTSELAHKPGLIVGISASSGGTYPVVELRVTGFKNNRICWIPDHVIIRGVKGMLNGTPAMDAEAEEAIKGRCDFSLAMLIEYAKALRQVRESEAFDLKTYAFGM	0
CAPSID_148	MPEVTPFQVLIVDDHPLMRRGIRQLLELDPAFYVVAEAGDGASAIDLANRIEPDLILLDLNMKGLSGLDTLNALRRDGVTAQIIILTVSDSASDIYALIDAGADGYLLKDSDPEVLLEAIRKGANGGKVFSDRVNEYLRERERFGAQEDPFSILTERELDVLHELAQGLSNKQIASVLNISEQTVKVHIRNLLRKLNVRSRVAATILFLQTRGMQ	0
CAPSID_149	MEMVSGSGSYTAAGIQPSQSARIEVIGVGGGGSNAVNRMILSDLEGVGYRVLNTDAQALIQSQAQQRLQLGQTLTRGLGAGGNPTIGQKAAEESRTDLHDALQGSDLVFIAAGMGGGTGTGAAPVVAEVAREVGALTVGIVTKPFSFEGRRRMRQADEGIARLAEHVDTLIVIPNDRLRDAIGGAPLQEAFRSADDVLRMGVKGISDIITCPGLVNVDFADVRSVMTEAGTALLGIGIGSGRSRAVEAAQAAIASPLLETERIDGAKGCVINISGGKDMTLEDMTTASEVIYDVVDPEANIIVGAVVDEALEGEIHVTVIATGFENKQPYRSERSRSMPSMANHAEPEENGARIPEFLRRRQQQDNGTV	0
CAPSID_150	MAGETFHAEKPIIGDTSITYWYFCMDSRQLRYFVKTLEVGSLTHAAQALHIAQSALSRHMRNLEDELGVRLLTRSKQGVEATPQGALLLEHGRNILRQFEQARQEIMSLGAEPFGEVVLGIPATVSPILIRPLLEAVGQAMPKVALRIIEGMSGHLLEWLHSGRLDIAVLFDVMPKAGLNTSVIGQEPIYLVGAAGKFKADAEVPLRELGNYPLITPGAKHGISMLIRQAAARENVDLQIRVEVDAFAEMIDLVRQGLGYTMLARMGFHRELKAGKVSLAHIVDPPILRTLVIATPKARPQSPATQFVIDSTIRLLQAFIDAEPPAQPGPRRTRKRA	0
CAPSID_151	MPDTTTDPRPAPPAPPVAAPPDAPQAATPSPAEPAPRITFSGPVVIPSLLVLGLLLLYCGFMPDSADRLFSSAQAWVVGHMDWFYAVSVTLFLVFLIFVASSRFGDIRLGPDDAEPEFSFISWTAMLFAAGMGIGLMYFGVGEPLQHFLKPPTAVPSTPAAAREALQSTFFHWGFHAWAVYGTMGLVLAYFGFRYNLPLTMRSGLYPLLGKRINGPIGHSVDAFALVGTIAGIATTLGYGALQLAAGLHTLTGWDTSAAAFRIAVIVIVVCLAGLSAVSGLDKGVRRLSEFNLVLAFILLAFVIVAGPTVFLFEALSENIGNYVSGLVQLSFRTFAYEPPSQEGWFGGWTILYWAWWISWSPFVGMFIARISRGRTIRQFVTGVLLVPTAFNLLWMTAFGNSAIWIDTHVAMGALGQTASNVDALLFRFFEYLPWFKPVAWLTIVLIAVFFVTSADSGAFVVDNIASRGHARSPVWQRLFWAAVLGVTAMVLMLAGGLKALQAMTLVAALPVAVIMLALCYGLWRGLQADRAHFSPDLAPATSFWSGQHWRKRLEQIVHQPSRADVRRFLAGVVLPAMNEVAAEMQRRGVEAVVTEDLDGEGALRLTVPDPSLRDFVYGVRATRRTVPTFLVSEAASEQERRHVYEPITFFEDGRLGHDIQYLRSEEVIADILRHYERYLSLSADKRTHLLNRAPGHS	0
CAPSID_152	MSTGNLALPPGELVEWESRGIGEDIMREAGVFSPYVEGSEVIREALVFPYYDLSTSKLVGFKLRDLEAESRRGTKVCYTTGKLGLFAIKRKSDTVVITEGEPDALTLASVYRKYTVVGLPGSSTTKLVRENLTWLRQHKHIYLCLDSDEPGQLATEELISMLPGYKTYKVNLARKDANEYLVAGDVLSLQKAFSSAERVGVSVLTDDNEATVNENEVDEVSYDTGFASLNSMLGGGLHVTELCGLVGHTGRGKSQFAAQVAYNLAEHNEDLKMLYICTEMTHRQMVRRFSQIHLGRRFNGNVPVTKAERQAANSYIYRRIRFNRFELTDTNEFYDACVQAILEDGVRVIFIDVVNDLHGFNADWATAADTVQLLKKLAEGDERENIPPTAVVMVCHTSGRDDELSLDKIRGGSAIRQRITCAVGLRGEIQHTERELLQLKQSRNFSIGVVDTAVVQFNTETTRYSEVTTLDAKVNTNEDERSQLRLDHRSLDTPSLSSYGLSPRVFNLRPRTEVQDVQGTGGSTDLDRPSEETGQASVSEVHARLRDTVSEEVHLPRGEGSSEPSGRYEDADDTETVPSEPSGDDADVLDTQDVSGSDEQADVGRPAVELAREYAAKNHTTVPDWWQSNGLKRTEQATVVESDRPSELVSDEPVPVPSSVHDESGQPPASKPRRGSLRRRTT	0
CAPSID_153	MAAVLHGLRIDIAKLSLSKAKGLSSTVRGARRWGQPPGGMYGSVIRRHNATSSSSITPRENTANVPDVARMERNASLLPSQDEKTGAMGHFLGSIDAVTNWARQGSLWPVSLGLACCGVEMMAVSMPRYDQDRLGTIFRASPRQSDLLIVAGTVTNKMAPALRLVYDQMPDPKWVISMGSCANGGGYYHYSYSVVRGVDRLLPVDLFLPGCPPTAEALLYAMAVLRKKSISNTKITRMWYRK	0
CAPSID_154	MAPVKVGVHVSIAGSLDLAVDRAKDAGCDVFQMFSRNPRGWGYKPLSEGDCDLYKKKIAATGLLPVDHMPYLPNLASPKTEIWEKSVQTLNAELDRCNRLGIPYLVTHLGHHLGDGIAGGRARVIKAINTVLASSESGTMLLLENTAGEKNSVGSSFEHIGAILAGLSDEKRIGVCFDTCHAFAAGYELRTREGITSTLAQFDEQVGISRLRVIHLNDTKGDLGSGLDRHEHIGMGFISEDGFRHILHNPVFARLPLVCETPVDERRDDRGNIAKVRELAA	0
CAPSID_155	MTHYKVTLAYDGTNFAGYQVQPKQRTVQGVLQKALTKMTKGQPVHVDGSGRTDSGVHALGQVISFDYPGNIPAESMLKAMNSLMPLDIEILKAEIVDADFHARYSAKGKRYLYRVARGYYTNPFNRLYTGHYPYKLDVQRIEVALKDLVGTHDFTSFAASGGVIVDKVRTIYEATVREDSVTNEIIFEFYGNGFLYNMVRILVATALEIGNGRRDVHDFQRLFAVKDRQQARGTAPASGLYLKEVYY	0
CAPSID_156	MTKYPDYEFFSNAFFRKALRSSDMTTMDSQENLGNLPRWNLEDLYPSHDSQEISNDMECIEHESLAFKTRWEGNLAHATNQKNCHSLGAAIAEYERICELIGRIASYAMLSYNCNLSSPTIRKFYTDINAKLADFEKVLIFFALEINTLDEALLEQSYAQDPLTLKYSAWIKNIRKIKKHLLSNDMECLLSDTSQVGREALKRFFCENIESLRFKINDQKIPLTKAYKSFFDSDREVRKSAAKALSHTFNKSSHIFSFITNTLAKDEEIQDRWRKYEKIADSRHLSNNVEPYVIEALMQSVKNYYPKTSHRYYELKKKWLKLDTMYFWDRLAPLPGTSQDIIPFEVARDLVLQSYAKFSPQMSIIAEKFFTHNWIDAPQYDGKGSGAFAHGTIPSVHPYILLNYLGKPQDVMTLAHELGHGIHFVLSSETQGILTNNSSLTLAETASIFGETLTFDSLLQAASSKEERKILLANKIEDMLNSIVRQISFYDFELKLHTERRSTGDIPTHRINEIWLETQKESLGPAFDLSDLEYGSFWMMVPHFIESSFYVYAYAFGNCLVNSLYDIYKSNTVDCFKEKYLNILRAGNSKHYSELLLPLNINLSDPNFWERGLQTVEKMIDDVEKM	0
CAPSID_157	MIAKTFSSKGALGKAIPGFQARQPQVDMAEAVAEAIQQQTQLVVEAGTGTGKTFAYLVPALLSGKKVIISTGSKNLQEQLFHRDLPLMTDALGFFGQLALLKGRSNYLCLERLSRQMVEVHHNESDSTSLSQLVKVRSWSSETKTGDLGDCEELPEDSMIIPTITSTNDNCLGKDCPSYQDCFVLKARKKALDADVVVVNHHLFLADLAIKETGFGELIPEADVFIFDEAHQLPDIASEYFGQSLSSRQILDLAKDIEIAYRTEVKDMRQLQKVGDKLAQTAMDMRIVLGEPGFRGNWRDALQSPSIKREVDRLVDALDLTIEVLKLALGRCQLLDVAFERANLIKGRLERVCDTSITGYSYWFDTSPRHFTLHITPLSVADKFHEQIEIKQGAWIFTSATLAVGDDFSHFTDRLGLKPRKQFSLPSPFDYAEQARLCVPRYLPEPNSPGLAQKLVAMLAPVIESNQGRCFFLCTSHSMMRELGERFREVLDLPVLLQGEMSKQRTLAEFMELGNALLVATGAFWEGIDVRGDALSCVIIDKLPFTSPDDPLLKARIEDCRLRGGEPFEQVQLPDAVITLKQGVGRLIRDQKDRGALIICDNRLVTREYGGIFLASLPPIPRTRDLDLIQQFLTEQTEN	0
CAPSID_158	MSIQMATSNDLEWINNQYDSIGFVRSDLKRDKVAIITYNNEYAGVGRLVQIDEDTLEMGGIYILPQFRGLQLAGDLVSFLVETAKKLQVPNVYCLPFEELENFYKKYGYTEVDTTKEVVHPIILEKYNWCLDHYEKHVLLFKL	0
CAPSID_159	MARGLQGVMLRSFGARDHTATVIETISIAPHFVRVRMVSPTLFQDAEAEPAAWLRFWFPDPNGSNTEFQRAYTISEADPAAGRFAVDVVLHDPAGPASSWARTVKPGATIAVMSLMGSSRFDVPEEQPAGYLLIGDSASIPGMNGIIETVPNDVPIEMYLEQHDDNDTLIPLAKHPRLRVRWVMRRDEKSLAEAIENRDWSDWYAWATPEAAALKCVRVRLRDEFGFPKSEIHAQAYWNAGRAMGTHRATEPAATEPEVGAAPQPESAVPAPARGSWRAQAASRLLAPLKLPLVLSGVLAALVTLAQLAPFVLLVELSRLLVSGAGAHRLFTVGFAAVGLLGTGALLAAALTLWLHVIDARFARALRLRLLSKLSRLPLGWFTSRGSGSIKKLVTDDTLALHYLVTHAVPDAVAAVVAPVGVLVYLFVVDWRVALVLFGPVLVYLTITSSLTIQSGPRIVQAQRWAEKMNGEAGSYLEGQPVIRVFGAASSSFRRRLDEYIGFLVAWQRPLAGKKTLMDLATRPATFLWLIAATGTLLVATHRMDPVNLLPFMFLGTTFGARLLGIAYGLGGLRTGLLAARHLQVTLDETELAVREHPREPLDGEAPATVVFDHVTFGYRPGVPVIQDVSLTLRPGTVTALVGPSGSGKSTLATLLARFHDVERGAIRVGGQDIRSLAADELYTRVGFVLQEAQLVHGTAAENIALAVPDAPAEQVQVAAREAQIHDRVLRLPDGYDTVLGANSGLSGGERQRLTIARAILGDTPVLILDEATAFADPESEYLVQQALNRLTRDRTVLVIAHRLHTITRADQIVVLDHGRIVERGTHEELLAAGGRYCRLWDTGQGSRVAVAAAQDGTR	0
CAPSID_160	MTRVLIVDDSALVRRILSEALSKHDDIEVVGTATDPYVARERIAQLKPDVITLDIEMPRMDGLSFLSKLMRHFPLPVVVCSSLTPQNSETALRALALGAVEVIAKPGSSLGAGDIVEDLARAVRTASHARVVRRIESAEPPTARPAIATFNATNKVIALGASTGGTQALEQVLRRFPVDAPGTVIVQHMPEHFTASFAKRLDSVCSIRVQEAKDGDYVVSGLALVAPGGKHLVLQASGARWVCRVKDGPKVHHQRPAVDVLFQSVARSAGRNAVGAVLTGMGADGAKGLLAMREAGAYTVAQNEDTCVVYGMPREAVKLDAAVDVLPLGDVADALLNAVKSRSTHVTP	0
CAPSID_161	MNESIFLLDKRVVFDSTKMTLSHGNEIIRISEAETHLLLAFWHGLYKKEDIIHFVWENRGGCVSESSYYKLINQMRNDFSSIGLQSSDIVTRPRVGVSLSVAIEPIKKITSLKVSDENVKGTPTRENIFYKIKRHSVFVVLTGAILLALLYGVFTIYKAPVRNSPDSFFTYLGEYNDYAIYKTKEDKVTLSEVVFAFNSLKIKIYRQNGRHLYYIREPNMNIFLQCLNPVEMAVPKCITVKERY	0
CAPSID_162	MAMEDVGVPFSNRLTRQGNIKVPADLRDALKLKPGDLLVVEIKKVDRS	0
CAPSID_163	MQKKSIYVAYTGGTIGMQRSEQGYIPVSGHLQRQLALMPEFHRPEMPDFTIHEYTPLMDSSDMTPEDWQHIAEDIKAHYDDYDGFVILHGTDTMAYTASALSFMLENLGKPVIVTGSQIPLAELRSDGQINLLNALYVAANYPINEVTLFFNNRLYRGNRTTKAHADGFDAFASPNLPPLLEAGIHIRRLNTPPAPHGEGELIVHPITPQPIGVVTIYPGISADVVRNFLRQPVKALILRSYGVGNAPQNKAFLQELQEASDRGIVVVNLTQCMSGKVNMGGYATGNALAHAGVIGGADMTVEATLTKLHYLLSQELDTETIRKAMSQNLRGELTPDD	0
CAPSID_164	MVRVGAHTSIAGGVYNAVEEQVEYSGNCGQIFSHSPQVWQDPNIDDDEAEQFRDLAADHGVGPWVIHSSYLVNLCTPKDDLREKSLDSMQKEVDAAAKLGIEYVNVHLGAHTGAGVDGGLDNAASVLDDLDIPEGVTVLVESDAGSGTKLGGQFEHLATVRERTDQDIEFCLDTAHMFAAGYDLSTPEAVDETLAEFDEVVGVEDLACVHLNDSKHECGTNKDEHAHIGEGHIGEDGMRAFVNHDAIRDVPLVLETPTENGKSFAWNIERVKELRGE	0
CAPSID_165	MKFKREYIPLLIGLAMAGGIYLGSKLNFNDTGEQLFATNSKKDKLNRLIDYIDYEYVDDINTDSIVDVTVNEILENLDPHSVYIPESEYEDTADDMRGNFTGIGVSFHVYKDTIAVIRAIEGGPAVKAGVKEGDRILKADDRELFGNAMSRDSIPEYLKGEKGSKVTLQIYRPSEDQVIDLTLRRDDVPLISVDAAYAINDEIGYIKLNRFAETSYDEFKVALHELNDKEIATLILDLRGNPGGYIATAEKILDEFLEDDTLLLITKNKKGEEDKTYATGRGDFEGHKVYVLIDENSASASEIVAGALQDNDKGIIVGRRSFGKGLVQREMSLGDGSAVRLTIARYYTPSGRSIQRSYEEGNEAYFKEYETRYHNGELLDADNIVVSDSLVYKTVKGRTVYGGGGITPDIFVPKDTTREHETIDFISRSGSMSFYVFTLIDKNRKELNALSFEDFSKTFNPTTEDVQGYIDYIWDLSSVRLNLEASSSELKLALKAAVAEQLFGPEEKEILNNLQDPMILKVLEIEEKNKE	0
CAPSID_166	MTDQLPLGPDPRTETLRRLQALLVQRFGRVERAAAEWRRPEWVLVQGVIGARTKSEVSNAATDRLLKRYGSWEGVAKAPLEELQAELATQTYPNIAAERLKASLTALIELRGLVDLSHLAEMETLPAMRWLEQLPGIGRKIAAGVMNASTLDRPAIVLDGHHTRILQRMGLVPPKASTDRAFEVIMPVMPKEWHGADFDEHHLLMKKLGQTTCRPAAPDCAACLALPLCKSGTARVGDR	0
CAPSID_167	MTVKQKEGAIRVVLVDDQTMIRQGLGYVIQMQADMEVIGEASDGVEAVELIGSLAPDVVLMDVQMPNKSGIEATKEIMLQHPRTKVLILTTFDNHNYVVEGIRAGAVGYMLKDADSQEMLDLIRRAHQGEALFHTVTAAKALAEALQGQRETPDSTTTSQSVLLDELTDRELDVLQQIADGYRNDQIAQNLFISEGTVKTHVHRILQKMGVEDRTQAVAKALRHKIVK	0
CAPSID_168	MSKTHLTEQKFSDFALHPQVVEALEKKGFYNCTPIQALALPLTLAGRDVAGQAQTGTGKTMAFLTSTFHYLLSHPAIDDRKVNQPRALIMAPTRELAVQIHADAEPLAQATGLKLGLAYGGDGYDKQLKVLESGVDILIGTTGRLIDYAKQNHINLGAIQVVVLDEADRMYDLGFIKDIRWLFRRMPPAAQRLNMLFSATLSYRVRELAFEQMNNAEYVEVEPEQKTGHRIKEELFYPSNEEKMRLLQTLIEEEWPDRAIIFANTKHRCEDIWGHLAADGHRVGLLTGDVAQKKRLRILDEFTRGDLDILVATDVAARGLHIPAVTHVFNYDLPDDCEDYVHRIGRTGRAGASGHSISLACEEYALNLPAIESYIGHSIPVSKYNPEALMNDLPKPLRLTRSRPGNGPRRAGAPRNRRRSG	0
CAPSID_169	MKVGKLGWLVAMFLSGGMAVAQGTVDDYRRAYALKEKFSADKVFYSNVNPQWIEGTHQFWYVRNTPDGCLYVSVDADKKARKELFDSHRLAKALGAASGKEVKPEALALGRLSVSKGLDTLRFVFNNQRWMYASRKNQLVNEGAVPLPPKQKHWMEVDDEKTASPVPSPDGKWIAFIKNQNIYVKEVATGKEKQLSLDGTLGNYYSAYIRWSPDSKKVASCKIRPVEKRYVYYVESSPADQLQPKLHKQEYAKPGDELPFKVPCIYEVESGRSIIPSTELFDRQYEVYGPEWNPDSRAVTFEYNQRGHQVYRVLEFSAETGKVRPLVEETSDTYVNYTRHFRHDLKDGKQMIWMSERDNWNHLYMYNRITAQPDYQITKGEWYVREVLRVDEDNRQIYFSANGMEAGEDPYLIRYYRIGFDGKGLTCLTPEEGMHRAWFSGDMKYLVDVYSMVDKVPVAVLRSARDGKVAMPLETADITLLEAEGWKAPEVFVAKGRDGKTDMWGLIARPTNFDPNKKYPVIEYIYQGPGDQYVPKTFRPYDWNMTSLAELGFIVVMVDGMGTSFRSRAFENVCYKNLKDAGLPDHIAWIKAAARKYPYMDVDRVGIYGCSAGGQESTNAVLLYPDFYKAAYSACGCHDNRMDKIWWNELWLGYPVGDQYKEGSNVENAHLLSRPLMLVVGELDDNVDPASTMQVVNALIKANKDFELVVIPGAHHTMGEDFGEHKRYDFFVRHLMQVNPPKWDEIK	0
CAPSID_170	MSLGQTLLKVTKQTGETVTFHAYKVALILNLLGVKDDVYQQVMAAVENQTKQPQLTTAQIYNTVLSELKKLDGAAAAAFEQEHIRAEKKWQQAINPSNKINRLIAQEDDIVHENANKDAQVFNTFRDLTAGMVGKSTGLKMLPEDVAKAHLRGDMHWHDLDYSPLSPMTNCCLVDFKFMFEHGYTMGNAQVEQPQSIGTATAQMAQIIANVASSQYGGISINRADELLAPYAAMNYKKHLAEAETYVVPEKREAYAVSSTKKDIYDAMQALEYEINTLSSAQGQTPFTTLAFGLGTDWLAREIQKAIFDIRIKGIGPNHRTAIFPKLVFSLKRGVNMLKNDPNYDIKKMAIVCATKRMYPDVLNYEKIIEITGSFKAPMGCRSFLQGWRDENQTEVNEGRMNLGVVTLNIPRIAIQSGGDVNMFWEILAERLALAKKALQFRVARTKTAIPENAPILYQGGVFGSQSVTEVDSLFRNGRATVSLGYIGLYEVGAYFFGANWEDNSQAHDFTVAIVRRLNEACQQWEKEDGYHYSVYSTPAESLTDRFCELDKARFGVVDNVTDKDYYTNSFHYDVRKHPNPFEKLLFEEAYPHYASGGFIHYCEYPNLKQNPAALESVWDFAYDHVGYLGTNTPIDKCFKCGYEGEFKPTARGFCCPECGNHDPKTCDVVKRTCGYLGNPQARPMIHGRHAEITARVKNMSQNEVDEGHV	0
CAPSID_171	MSYDYIIVGAGSAGCILANRLSESGRHSVLLLEAGERDASFWFKVPVGFTKTYYNRRYNWMYYSEPEAQLAGRKLYCPRGKVVGGSGSINAMVYVRGQRSDYDDWAAAGNPGWAYDDVLPYFRKLETHAAGTTDPQHHGSTGPIHITSMKDDVHPIVHEFLKGCAQLNLPRTDDFNGAQFEGAGIYDLNTKHGERCSSSFAYLRPALGRANLTLRAGVLVRRVTFDGTRATGVVVAGEHGDETLVAAREVILAAGAVDTPKLMQLSGVGDPALLARHRVPLVHALPAVGRNLQDHLCVSFYFRANRPTLNDEMGTLLGKMKIGLRYLLTKRGPLAMSVNQAGGFFRGTENAQEPNLQLYFNPLSYRIPKSDRASIKPEPYSGFLIAFNPCRPTSRGTIEIASNRAEEPAKIHINALTTPKDLDEAVQGSKVIRALMKAPALKSMTLEEISPGPQVDSDEAMLQYFREQSGSIYHLCGSCAMGPDAATSVVDASLRVHGLQGLRVVDASVFPNITSGNINAPTMMVAEKGADLILADALRSETADVQSRPLEAIAH	0
CAPSID_172	MVNYKKGLVLGATAAVLTAVAVTGAGLRFSRSFAYLENNPKQLVDEVWQVINDTYVDATFNQVDWLAIRQQYVGESKTYETKEEAYKAIREMLEKLGDPYTRFMDPEEFKNMQIDTSGELTGVGIQLTKDEETKELTVVAPIEDTPAFEAGILAKDVIIKINGKTTEGMEVEDAVKLIRGKPGSKVTLTIRRTNQEIDYPIVRARIELHPVKAQVKETPTGKVGYIRLTQFSAHASEEMRDAIREAEAAKVTGYILDLRSNPGGLLYSSVEIARMWLDEGRIVSTVSRNGELEAQKATNRALTDKPLVILVDGGSASASEILSGALQDNERATLVGTKTFGKGLVQSVRRLGDGTSGLAVTIAKYLTPSGRDINKQGIEPDILVELTEEQRKELQQQRDKIGDFGDPQFDQAYEELKKEIAKAGGTNARGSLR	0
CAPSID_173	MSGFNYEKNQPHQMRAVSAVLGVFDGATPKYRTADENPELLFAAKQYANNILKVQSQNGIDGRFPDRSDDQNILDISMETGTGKTYTYTQTMFELHRWLGVFKFIVVVPTLSIKAGTQQFLQSKALAEHFEQDFGGDYEGVRLKTYVVESAKKNKGKKSNAPITIEQFVKAENKKEIHVLLINAGMVNSSSMNDTGDKALKDLFDNPVDALAAVRPFVIVDEPHKFPTRESAKTWGNIKRLKPQYILRYGATFNDEYYNLLYRLTAVDAFNDGLVKGVRVFQEEMQGGMDAAVKLVSSGGKEAKFELNEKDKKQTFKLAKGEDLAQIHPAISDLKIDKMNKTVVVLSNGLELKTGAVINPYSYSQTVQDAMMQRAVAEHFKLERALLAERAPQPKIKPLTLFFIDDIAGYRSGNELSGSLKDKFESWIRVEAARRLKTESDPFYRDYLQKTLDDVSACHGGYFSKDNTDSDDRIEQEINEILHDKEKLLSLDNPRRFIFSKWTLREGWDNPNVFQICKLRSSGSTTSKLQEVGRGLRLPVNELMARVRDVPYKLNYFVDSSEKDFVKQLVGEINDNSFQEEISKKFTEELKQKILQKYPDIKPLVLVNQLFSDGIIDDNENFAEDGYDKLKAAYPEAFPKGLDKGKVSNAKDEGKDTIIMREGKYEELKALWELIHHKAVLQYKIKDEAEFVDLFTAYLRENAAKFPQAGIRTAVNEAYINNGLMLSRRIDSFEDEDFIRFNTMTYRELLEKLAQTAKIRMQTLHQAFYRVRDELNIGDFLNMQTIAQIKNGFNRFLLHHSFHKFELDYRLVGSKIHPTKFTDKDGKPRAVKKADLGRFEDTEHRPAAGYLFDEIFYDSDIEHENVANNQIEGVTVFTKIPRNSIKIPVAGGGTYSPDFAYIVKTKSGEILNFVIEAKGTDGAEDLRKSEERKIKHAEKLFAEISKEIKVVFKTQFDGERIAELIGQNMPAGGHSENGH	0
CAPSID_174	MLNIVLFQPEIPPNTGNIIRLCANCGFTLHLIEPLGFTWDDKRLQRAGLDYHEYAPVKRHGDFQQFLDEVRPNKVYALSTRGKSYYHEVSFAAGDALVFGPETRGLPQQMLDELGSESCLRVPMRQDSRSLNLSNTVALVSYEAWRQLGFEGGL	0
CAPSID_175	MKKKCLVFVYFVLALSISSSVIVESIFAQTDPSKGKMSASTYGQMMMDAFNFIKRNYVEPVDDEAIFEGALKGMFKALNDPYSQYLTKEDLVEISKTTEGNYVGIGVSIVKKNVPVKSDSSVLDASYVMIVTAFEEGPAYKAGVKSGDYITDIDGKSTTLMTIEQVGSLLKGKAGTKVKISVLRDKDLKLEFELVREKVDIQTVKHDVINKSVGYIKILSFNPNTNTYFKKAFEKLQAQNIKSLILDLRFNTGGYLQDAIEIADDILAEGLIVSTRARDSKVPVEYKASSSHIVPLDMPIVVLIDKHSASASEVLVGALKDNQRVYVIGEKSYGKGVIQRILPFYTGGFKITNSKYYTPSGHSIHNIGIKPDLEVGEREFSETEVLAYRQILDKKLVEDFLNSRKNKKSITEKEIDAFVDKILKEHSIHNIDKDILGYYVFSQFYQDTHNEMPIYNLHYDKPLRAAYEYLVKGTKN	0
CAPSID_176	MINNLFNSNILIDADEQITNLTAKKISHLCKIIGSGTTPDKNDARNFTKGNIPWILSGDLNDGIIEKPNSYVTQYALDNNPSLKIYPRNSIIIAMYGATIGRVSIPKFSFTVNQACCVLSPFNKCELKYLFYCLIGLRHVLFSMAIGGAQPNINQELIKSLKILLPSNYEQKKIYKFLDQEIIKINLAIQNQYNLITLLDEKKQALVLDAITKGLDKEVSMKNSKLFLLGKIPNHWQSKKLSQLFKTSKGKNSQKLTKEYCSKNEGDYPVYSGQTQSDGIMAYINTFEFDAGEKGVILTTTVGAKAMSVKLIKGRFNLSQNCMVISAKDNSCHTAYFEYCFSSIFKIEKNKIPIHMQPSFRKEDFQKIRIPIPPIKEQIQISNFLHKEVEKIKQMNESSKLLISKLIDKRFALISFATSNQIDLS	0
CAPSID_177	MKGGKGELYDDLKRQILTMELDPDEDLDEVSLSEKYGLSRTPVREVFRRLEGEGYVDIRANKGARVIPMNHSTLRHFFLVAPMIYAAVGRLAVQNFKPGQLCDLQITQERFREASMAQDALAMTLSNNRFHAIIGEMSGNEYLQPSLGRLLIDHGRIGHTFFRPRNADMHERLQKSVGHHDGIIAAISARDEDAVVDLVFEHWELSRENMEMFIAPQALKADALVDTPMQSMEKSS	0
CAPSID_178	MVGGGETMQKIVFEARGVSKSFGPVQVLDDVSLSLKQGEVLGLIGANGAGKSTLMKILAGSLRPSEGEILLDGKPCLMNSMQEAWAVGIGFVSQELNLFPALTILENLALVPGQTGSMHDAALQSASAATLMELGLTLPLDIKVQELSLADRQLVEIARALLRNPRVLILDEPTSALHPAETERLHDVIRKLREGGVAIIYISHFLEHLLDIADDFAVLRDGRRINFQTRKERPTVPELVEAMLGSRPAAATVAPLRKERGAGLVALEIADATTRSGLSVDQLRAESGEVVGIAGHVGAGPEDLFQLLFGRLPLKSGKISLPSGQVMRPDTPAAVQAGVAYFPADRKRLGLTLRQSIRDNISAVRSLSLGRDGLLPSARHQSNRAEERGKTIGIKMSSIDQVVGELSGGNQQKVVFARWLEARPSLLLLDDPMRGVDVNAKRQIAGIIHDLLNEPRVILFHSTDPADYVAIAHRVIIFVDGTTFCELSGEQLTEHNLVAAMNGIRVDGGDDHHQPHRSNLASRGGGFQ	0
CAPSID_179	MDSSAIADRRQLRRKLGFWRIIAVLLLVGLGFALYRFFAADLPDTRGPQIARVAISGLIQDDSELLERLKKIKDNDQVKALIVSISSTGGTTYGGERIFKAIRAVAAKKPVVSDIRTVAASAGYMIATAGDDIVAGDTSITGSIGVIFQYPQAKDLLDKLGVSLEDIKSSPMKAEPSPFHPPSEDAKNMIRNMVMDSYGWFVDLVADRRKLPREEVLKLADGSIFTGRQALQNKLIDTLGGEDEIRAYLDTRKVNKDLPIVDWKAENKTSSFFWPGAASWLLNLFGYDDFVKGEGFQKMMTEKLFLDGLLSVWQGAAN	0
CAPSID_180	RGMGAHRFDHCLLYGDDLDGTVKLFTEVLGFSLAERVVAGPDQLLIAAFLTCSNKPHDVAFIRHPQKNKFHHASFLLDSWGEVLKAADIITRKRVSIDIGPTRHGITRGETIYFFDPSGNRNEVFAG	0
CAPSID_181	MKNANHAPVVMSPSEQLLADGRHRVRIERVAPSVDEGRYPAKRIPGEPLDIEADVIADGHEPLRVVLEVCDAGEESWESQPMVAQGNDLWTATRIMRREGMVLFRIRAWIDEVAHWQEGLEKKVRAGQREDYGIWLLEGAEIIRRHMARAGKGGEIADLAQWLARWEKEGDLDQRVTLALDKERGNQAGAFPDPLFVTLSGTFRVHVERERALRGAWYEFFPRSSGTVPGLHGTLRDAARRLPAIAAMGFDVVYLPPIHPIGHAFRKGPNNTPAATGDVPGSPWAIGSEEGGHTAIDSRLGTLGDFREFLETAERLNLEVALDLAFQCSPDHPYVREHPEWFRSRPDGSIHYAENPPKKYQDIYPFDFLSDAWESLWQELRRVVLFWVEKGVRIFRVDNPHTKPFPFWEWLLAEVRAVDPKVVFLSEAFTRPKVMYHLGHIGFSQSYTYFTWRNTRQEIEEYLTELVSSPVRDFFRPNLWPNTPDILHAYLQTGGRPAFLVRLALASTLSASYGIYGPPFEWCENRPLREGSEEYLDSEKYEIRHWRPDPEHSLAPVITRLNGIRREHRALGWNHTLRFHPVDNDRIIAYSKTGEGPDDWILVVVNLDPHGVQEGWLTFDPAGEEEAFEVEDLMDNARYGWPPGRRYIRLDPADPRRLPFHVFRRVP	0
CAPSID_182	MSTNILMHEAVMQQLNDFYQMMLSQQIIKAIELKKEIDEKIEQIKHAEEKENQNLLLYYSLLDLKYRMLTDRVSIRKDSFEAIDTIDESTDTLTAYYYHSFKAEHALMFSNYNEARRQYEEAESLLEHISDELEHAEFYQKYAVLNHHMSSMLISIEYANKAKEIFERHAGYEVKVASCENTLGTACIFLKQFEKAEEHLNRSIDLLQKHNVEKLILVVRHNLGLLYATQNLSTLAIRHLSEVTEKNPVHFKALFLQAREHYKLRETIIAKELIEKGLAVCIELGNEEYVYHFNILRSLNEDEAIELLEEEVKKGISYFETQDLWDFVEEYAEVLAVRFRKLNKHEKVSDYFDVCYEAKQKLLSKGALK	0
CAPSID_183	IIGLPKFEGNTIIMVVVDRLTKYAHFCALSQQFKAITIAIAFMETFQKIHGNPKIIVSNRDSIFTGKFWTELFSCLGTQLAHNSSYHPQSDGQTEIVNKCLEGYLRCFVSDKQTQWVK	0
CAPSID_184	MSGQEWWKRAVIYQIYPRSFQDADGDGIGDLAGIAQRLDYLSWLGVDAIWISPFYTSPMKDFGYDIQDYRDVDPIFGTLADFDALAARARALGLKLILDFVPNHTSDRHPWFLESRQSPASAKRDWYIWRDPAADGGPPTNWLAEFGGSAWEYDEASGQYYYHAFLKEQPDLNWRNPEVRAAMYDAMRFWLERGVDGFRVDVMWHLIKDDQFRDNPPNPARPPNAGPANALIPLYTADRPEVHDIVREMRAVVDAYPERVLIGEIWLPTDRLVTYYGHDLRGAHLPFNFQLIGAAWDAGVIKEIVGDYEKALPRGGWPNWVMGNHDKGRIASRLGPRQARLAMLLLLTLRGTPTLYYGDEIAMRDVPIPPDRVCDPYEKNVPGLGLGRDPQRTPMQWEDAPQAGFTRASRSWLPIAADASTVNVAAQRAAPASMLTLVHRLIALRKAEAALTIGDYGALDAPERVVMFLRRVPGRRLLIALNLGESAQSLSLPGDSRQATTLLSTDPERPLGDLAPAFTLGGGEGIVVLLADRETAPPSPAA	0
CAPSID_185	MKKKAEITHPEKIYWPDEHITKGELIDYYRNIATYILPYMKNRPLSLRRQPNGIKDEGFFQKDASDSVPEWIKTFEILAESTGKMVNYHVVNDVESLLYIANLGCIEMNPWNSTINKLENPDWVVMDIDPSAKNTFDDVIDVALTIKQILGEMDVEGFCKTSGASGMHVYIPFGRKYDYDQARDFAELLAHMVVERIPKITTLERSLSKRKKNQIYVDYLQNRIGQTLACAYSARPKPGATVSTPLEWSEVQHGLSPKDFTIKNIFDRLDKKGDLFKGVLGKGINLKKALQKLSVPAQD	0
CAPSID_186	MSIQFNQVSYIYQQGTPYEFEAIKNVSLTLEQGKYYAIIGQTGSGKSTLIQHLNALLKPTTGSVNINGLEVTNKTKDKHLRHIRKEVGIVFQFPESQLFEDSVEKEIEFGPKNFNMNLKNVKDKAFQLLLELGFSRNVMSSSPFQMSGGQMRKIAIVSILAMDPQVIILDEPTAGLDPNSKHQVMSLIKKIQIEENKTIILVSHDMDDVARYSDEVVVMNKGTIVEKSNPRNLFSQKTQLLKWHIELPKVVKLQKDIEKKYNMLFPKLATNEEEFVKLYKEWHHEK	0
CAPSID_187	MKTSNEPVWRSLLYVPAHVPRFVAKAAGCDADALILDLEDSVPPEWKAPARDGLADTVAGLAAVGHEVLVRANGPLEPLVADLRAALAAGVHGIVLPKVRGASHIEAIDELLDALEAEHGIAAGRTRIVAIIETPGAFQAMERIARASPRIAAMMLGGGDFALHCGAEARADVLRVPKQLLVIAARAARVQPLGLVGGLDEIRDLDTFERLARESADLGYAGATCIHPAQVEALNRAFRPSDAAVRAAREIVAAYDDARANGRGALRVGDRMVDAPGVAHARNVLARADAIARRPRRCAAA	0
CAPSID_188	MALWGGRFTQAADTRFKEFNDSLRFDYRLAEQDIVGSIAWSKALLSVGVLSAEEQQKLELALNELKLEVMEDPHQILRSDAEDIHSWVEQQLISKVGDLGKKLHTGRSRNDQVATDLKLWCRQQGQQLLIALDRLQSQMVQVAKQHQGTVLPGYTHLQRAQPVTFAHWCLAYVEMFERDYSRLSDALQRLDTCPLGSGALAGTAYPIDREQLAHNLGFHRATRNSLDSVSDRDHVMELMSVASISMLHLSRLAEDMIFYNSGESNFIELADTVTSGSSLMPQKKNPDALELIRGKTGRVYGALAGMMMTVKALPLAYNKDMQEDKEGLFDALDTWNDCMEMAALCFDGIKVNGERTLEAAKQGYANATELADYLVAKGIPFREAHHIVGVAVVGAIAKGCALEELSLQELQEFSDVIDNDVYDILTIESCLEKRSALGGVSPKQVAYAVDQADKRLAQRDSSAVKVRPARLTDIETLEGMVAYWANMGENLPRSRNELVRDIGSFAVAEHHGEVTGCASLYVYDSGLAEIRSLGIEAGWQGQGQGSAIVNYLVDKARQMAIKKVFVLTRTPEFFMKQSFLPTSKSLLPEKVLKDCDQCPRQHACDEVALEINLVEQIIQRSHVA	0
CAPSID_189	MEDQSIVSALLLGLIEGLTEFIPVSSTAHVLLAGHFLGFKSPGNTFAVLIQLGAILAILAVYIQKLLGIALSLPSNPKSRHFVLAVLVAFLPAAIIGALAHDFIKAVLFETPMLICVMLILGGVILLWVDRMTFKPRYTDVMDYPLSLALKIGLFQCLAMIPGTSRSGATIVGSLLMGTDKRSAAEFSFFLAMPTMLGAFVLDLYKNRNALSMDDGLLIGVGFLAAFISALFVVRGLLDFVSRRGYAPFAWWRIAVGVVGLIGLLVWG	0
CAPSID_190	MERGAQPLIIKKRKGRGHGHHGSSWKVALADFMTAMMAFFLLMWLLGGTTEEEKKAISQYFQDPGSQYVIGEGGADLGLINQDRPIQQSQAEQDTMETANTQEFTQDDQEVTEDKIKREMERIENEQLQELKEQLETEINQLDSVFQQIKDQILIDFTALGLRIQIVDKDQRPMFDVGSANLKTYSKEVLQALAPILDKVPNKISITGHTDATPYGANATYTNWELSADRANAARRAMLEGSYPENKVATVQGMGSVAPLLVDKPLEPINRRIAIIVLKKAVADALGSGAGISSDQLLRAPDAQLPARQPTPPPQFMSPTQIDDAIDASSSSP	0
CAPSID_191	MKKTLLAAGAVLALSSSFTVNAAENDKPQYLSDWWHQSVNVVGSYHTRFGPQIRNDTYLEYEAFAKKDWFDFYGYADAPVFFGGNSDAKGIWNHGSPLFMEIEPRFSIDKLTNTDLSFGPFKEWYFANNYIYDMGRNKDGRQSTWYMGLGTDIDTGLPMSLSMNVYAKYQWQNYGAANENEWDGYRFKIKYFVPITDLWGGQLSYIGFTNFDWGSDLGDDSGNAINGIKTRTNNSIASSHILALNYDHWHYSVVARYWHDGGQWNDDAELNFGNGNFNVRSTGWGGYLVVGYNF	0
CAPSID_192	MNKLKSLYTDKQIEILKQTQKQDWFMLINHGAKRTGKTILNNDLFLRELMRVRKIADEEGIETPQYILAGATLGTIQKNVLIELTNKYGIEFNFDKYNSFMLFGVQVVQTGHSKVSGIGAIRGMTSFGAYINEASLAHEEVFDEIKSRCSGTGARILVDTNPDHPEHWLLKDYIENTDPKAGILSHQFKLDDNNFLNDRYKESIKASTPSGMFYERNINGMWVSGDGVVYADFDLNENTIKADELDDIPIKEYFAGVDWGYEHYGSIVLIGRGIDGNFYFIEEHAHQFKFIDDWVVIAKDIVSRYGNINFYCDTARPEYITEFRRHRLRAINADKSKLSGVEEVAKLFKQNKLLVLYDNMDRFKQEVFKYVWHPTNGEPIKEFDDVLDSLRYAIYTHTKPERLRRGK	0
CAPSID_193	MPRFEPLPDRRPALVAGASSGIGAATAIELAAHGFPVALGARRVEKCQEIVDTIRAEGGEAIAVHLDVTDPDSVKAAVEQTTSELGDIEVLVAGAGDTYFGKLADISTEQFESQIQIHLIGANRVAGAVLPGMIERQRGDLIFVGSDVALRQRPHMGAYGAAKAALVAMVTNYQMELEGTGVRASIVHPGPTKTSMGWSLPAELIGPALEDWAKWGQARHDYFLRAADLARAITFVAETPRGGFIANMELQPEAPLAHTRERQQLKVDEEALSGASEATGE	0
CAPSID_194	MTFTEAQAALEAIRNLPIERLNERQPMLVALAAAIVNAETQDGELTQAKGNWGLESMDYWQTLAERMRDVGFVRLGNGHFSAAYEHALLPGKVIKVGFKKEDSGAAYAAFCRMNQGREGIPTVYDIQRHTGCYTVVLDYLTPLNDWCYGESDKIRHHFQAAQEIIQEDCFDTAEEYPISEGFIETCKDIRKFFLGIASFDCHSGNMMKDQMGRLIITDPVSFSADDKLKPGEFHCDPDELIAEIEALRAQEAIDRCKARKARRDPKGDFQVARKARAKWRRKASKREKRNAKVLAKMRMDANQNRRDEPRARMVWGDKHWRNAWMHHNNLNFAELERRAAAAMMMHDEVRIQWGKPLHIDAYLDKRLQG	0
CAPSID_195	LQVARPSLLKNEPDTEAVFLNKLGRPISSRGIAKAVQQIFQKAGLTAGAHPHELRHSFATAMLNNGADLRSVQELLGHEDLSTTQIYTHVSMQHLTAEYRQHFPRK	0
CAPSID_196	MSVKTALRVIEIIETYARERRALPLSELARLLGVPVSSCLALIRTLSDLGYLYETGRRQGYYPTGRLLAMAQRIARADPVLDRVYASLLELRDATQETVVFGKLGSDGRVVYLDVLDSPHTIRYAPVAGEFRDLHANSLGKALLSVLEPDARHALLARRPLVRHNERTLVTPEAVDADLELSRRRGWFMNLGESIPDVCAIAWPVTLSGEVYAISVGGPVYRIEPQQQEYARILRAACTALEQRG	0
CAPSID_197	MNITNAGVRGYNPTGVVIHNDAGSNGANASFYDDWLPKQNPENGFAHVYIGNDGRLQASDFSNMAWHCANSYGNANYASWEVCQSEGDLNQFLRNEQAVLDDVAKYMKQWGLTPNRDTVKLHQELSSTSCPRRSVEAHGGTVESCRSYFITELNKRLTGQNNTQTNTELEDDDLMKFTYTNGDKTTYYFNGEKVIALSHPDQLAIVRKTYKETTGKDLKNFDWKGSPIDIRFMQANGIDKPIIAKK	0
CAPSID_198	MNNPTIFQFFHWYYPDGGKLWQEVSEQAAHISQLGINIVWLPPAYKGASGGYSVGYDTYDLFDLGEFNQKGTQATKYGDREGLQNAINRLKENGIKVLFDVVFNHKMGADEKEQVSVRKVNPDNRTEIDDDIIDALAYTRFTFPGRNKIYSSFVWDKQCFTGVDYIEEPSDDGIFKIVNDYSDEGWNTEVDDELGNFDYLMGADIDFRNPDVMSELKYWGKWLLETLPIDGFRLDAVKHIPAWFFKAWIEYIQNEIDHDLLIIAEYWSPDIEKLQQYLARVDGNVMLFDVALHHTFHEASKQGEDFDLTQIFNGSLLEVDPLHTITLVANHDTQPLQSLEAPVEPWFKPLAYALILIREQGIPCIFYPDLFGANYQDNGEDGGTYQIEMPVVAELEALIQARQRFAHGAQTDYFDDKNCIAFVRAGTAEAPGCVVILSNGAESEKTITFGEGFENKEFADYLGNRQDIITTDEGGGAIFPVNGGSVSLWVLKELL	0
CAPSID_199	MMIDPRTLERECLVRCVELAHPSIQIVGFGSFEEWRSRRDHHTHQVILYSTGNRCVSEVSREVAALVTEAGSSPVVVIGAANDLREMIAAFDCGARSYLPSSVGIDDIVEASRLATFDGIFLPTASLTALRGALPDRAEPQIAVDEHLTERQRAVCDALRRGKSNKIIAGELNLCESTVKVHIRNIMKKLGAKNRTEAAFKLNSSMFAGEGRLS	0
CAPSID_200	MKLTLWLVLGAVGVGAVGTGVGFGTKYFLDHKAKSNVDVAFKQRSLRKQVNVGFWNALNFLGSERSFGNQNSKVKTKGIAEIINLLKYDIVGLAEIQPSTESTAERFVDQLNEYADPYTSWSYDLSPVTTSKTASEGQKERILIVYNSQSVKMEGQGWFYDNPEMDISNYVSDGSSSKTRTPKKTKTSKKKPIKKKSSKSKSSKGSKKQKTTNESESETLELKLEQRRVTTRSQSKQQKGQEQATDQTDSEGVTTEEGADNTDTELVETTAETTEQEATTKSTKDTKETKDRTKVDWSRPPYSAEFSTQKGKVVVAFGHFDSPGANTKRGEKIAKMGKGQGAHEYFEAQTTFKAMDSIKQHFNNENILFMADTNIKFGNQAAAFGESKDYTFLTEDNEAWKSSLGTKSGYANPYDKIITSNSFKNKVLDQAETYWNYFDRYLKTKGHNSYLFDLASWGTKPRTISDHAPVGVLF	0
CAPSID_201	MTTSGAPLRVLVVDDSNTIRRSAEIFLKQGGHEVLLADDGFDALSKVNDYQPQLIFCDILMPKLDGYQTCAIIKRNARFSDTPVVMLSSKDGVFDKARGRMVGCQDYLTKPFTKDQLLQAVEQFGKQTIGAL	0
CAPSID_202	MTNIRKSHPLIKIVNDAFIDLPAPSNISSWWNFGSLLGVCLTVQILTGLFLAMHYTSDTATAFNSVTHICRDVNYGWLLRYLHANGASMFFICLYLHVGRGLYYGSYTYTETWNVGVILLFAVMATAFMGYVLPWGQMSFWGATVITNLLSAIPYIGTDLVEWIWGGFSVDKATLT	0
CAPSID_203	MKILHVSDAHLGRAQYGLPEREEDYYKAFEEALKLGKSADAVLITGDLFDTRRPPTRALLRFVEAAEAAGITIYAIGGNHDFSYVRFKAESERCPDSRCPQDTVLKLLDRVKLLKLLCWESADIGGVFIFGACATPKEYAGDYRKMLLKAPPGAILAIHQAIEGVRARYPAEEDDYTMPQSVFQGLSYIHIAAGHVHDHLAQHPLGAVWAGSLELWDAGEFETWDYAGSFEKTQEEAAKGVILIDASGRAVSLKAFRLRRNRQLYKIRLHVRDKKELFQAAEEAARMFDRPGAVIRLEIWGTLEEGVRTRQIATIFSKSLYVDVVDRTSTPQKAVSLRGSAMEELWRLMKERLGNSAEVVIKAMELLREGEKEAAYRLLLKALYD	0
CAPSID_204	MNPNFRNFALWAIIALLLIALFSMFQNAPAQTGSREIPYSQFLREVDSGRVRDVTVTGNRVVGSYVENGTPFQTYAPVVDDSLLDRLQSKNVNIVGRPESDGSSSFLSYLGTLLPMLLILGVWLFFMRQMQGGSRGAMGFGKSKAKLLTEAHGRVTFDDVAGVDEAKQDLEEIVEFLRDPQKFQRLGGRIPRGVLLVGPPGTGKTLLARAIAGEANVPFFTISGSDFVEMFVGVGASRVRDMFEQAKKNAPCIIFIDEIDAVGRHRGAGLGGGNDEREQTLNQLLVEMDGFEANEGIILIAATNRPDVLDPALLRPGRFDRQVVVPNPDIIGRERILKVHARNVPLAPNVDLKTLARGTPGFSGADLMNLVNEAALMAARRNKRLVTMQEFEDAKDKIMMGAERRSSAMTEAEKKLTAYHEAGHAITALYVALADPLHKATIIPRGRALGMVMQLPEGDRYSMSYKWMVSRLCIMMGGRVAEELTFGKENITSGASSDIEQATKLARAMVTQWGFSDELGLVAYGENQQEVFLGHSVSQSKNVSEATAQKIDNEVRRLIDQAYRQAKDILTEQHDGFVAIAEGLLEYETLSGEEIKALIRGEKPARDLGDDTPPSRGSAVPKTGAKKDGSLGNKGDEPEGDLEPQPH	0
CAPSID_205	MRWTLKPKPDPITVNSLAEKLGIGIPVAKLLVQRGISSFKEAKKFFRPDLKDLHDPFLMKDMDKAVDRIEKAIENEENIMVYGDYDVDGTTSVALMSSFLKFRYPNVTTYIPDRYEEGYGVSYKGIDYAADNDISLIIALDCGIKAIEKVAYAKEKGIDFVICDHHRPGSEIPNAIAVLDPKREDCSYPYDELCGCGVGFKLIQAITQKNNEPEEVLLPYLDLVATAIGADIVPITGENRILAYHGLHVINVAPRKGIKSLLGDRKNVSITDVVFIVAPRINAAGRMKHGLHAVNLLSEEDEAISKKYAEEIEIYNTDRRSADKTITEEAKQQIINSKEEDRITTVVYDENWHKGVIGIVASRLTETWYRPTLVFTKSGERLAASARSVKGYDVYEALEGCKEHIEQFGGHKYAAGLTLLESEYLNFKKKFEEVVSETIDRNLLTPEIGIDAELDLKDITPKFYRILKQFAPFGPGNMSPVFISRGLTDTGYGKCVGEDKTHLKCQVKQEGSKATFDVIGFNLGEKLDLIKDGKKFDAVYSLDENTWNGNTKIQLKLKDIRESV	0
CAPSID_206	MAEKKEKIIGIDLGTTNSVVSVMMGDEAVVIQNQEGSRLTPSVVSWTKEKEILVGEPAKRRAILDPENTVYESKRFIGRKFEEVKEEAKRVSYKVVPDEKGDAAFDIPNAGKLVRPEEVGAHVLRKLKEAAEAFLGEPVKKAVITVPAYFNERQRQATKDAGKIAGLEVVRILNEPTAAAMAYGLHKKDNVRILVYDFGGGTFDVSILEGGEGVIEVKVTAGDTHLGGANIDERIMDWLIEEFKKETGIDLRKDRTALQRLKEASEQAKKELSFKMETEINLPFITIDPNTNQPLHLQKKLTRARLEEMIKDIVDRTIDIVKQALEDAKLKPSDIDEVVLVGGSTRIPLVQQRIKEFFGKEPHKGLNPDEVVAMGAAIQAGVLAGEVKEIVLVDVTPLSLGVETYGGVMTVLIPRNTPIPVRKCEIFTTAHDYQTEVEIHVLQGERPLAKDNKSLAKFYLTGIPPAPRGVPKIEVCFDIDADGILHVTAKDLGTGKEQSVRVEISSGLTPEEIERIIKEAEEHAEEDRKKKELIEAKNQLDHLVYQLEKALKEAGDKVPADVKSEAEKVIEEAKKTIETATEIEQVKQVTEKVLQVSSKMGTTLYGEAGKQAGGGEKKDEGGEGEVEAKPVD	0
CAPSID_207	MKYDWILFDADETLFHFDAFKGMQLMFARKGVEFTEQDFHQYQEVNKPLWVDYQNGDITAAQLKHTRFAGWAEKLNTTTDELNSAFLQAMADICTLLPGAMELMQALQGKARLGIITNGFTELQDVRLAKTGMTDFFDQIVISEEVGIAKPDAGIFAHALERMGNPTKSRVLMVGDNPHSDILGGLNFGIETCWLNVHQHPKPDGITPHYEVTSLHELREILLA	0
CAPSID_208	MAKKKGKPQPRKSKKKRASSFMSSVKKMLLGVFAVVVCFIGVLFIYNWFYPVSKTRLVEKKQDRAEAIVRPKISDKGGSGTSGKKAAQATKNKQTTNPKKETSAYTFQGGAEIPRLKNKQKEQVIKHEGYTVSYNSDYKIANWVAYELTSKEATSKKNERSNKFVSDPMVKGASATNEDYTRSGYDRGHMAPAGDMKWSAKAMRESFYLSNICPQKPGLNRGIWKDLEEQARLWAKENGSLLIVTGPVITDDLKRLGKNRVGIPKTFYKVICTITNGKPEGVGFLFDNKDYGKTPLKSMMIPIDSVEKVTGIDFFPSLPDSIENPMEAYVNDGSWSF	0
CAPSID_209	MRVLVIEDDTTLGHALQEFLADQGYAVDWLTDGDKVLGALAGQSYDLLLLDLNLPGRSGLDVLRQLRQDGNQVPVLIVTARDGLEDRVAGLDAGADDYVTKPFDLPELAARVRAFGRRRAGQAQPLIEAGTLTFDTVGREVRANGQRLSLSVRELSVLEMLMARAGRVVTKRQIVNSLSAWDADFSENAVEVYVYRLRKRLEGTGASIQTVRGFGYMLDTDPA	0
CAPSID_210	MRLLLIPLFLIFEIALSISVANLIGAWPTVIWLILAVVLGINLLRIQGSASMMRAAEDMRHGGQPGQALVDGLFNSFAAILLIVPGFLSDLLALLILIVPLRRLLLQRFMARIVTQAQFQQGFGRSNPFRHGNVYEHQGDTSPAEKPADAPRIDDNRASRTPPKP	0
CAPSID_211	MTTQSSPVITDMKVIPVAGHDSMLLNIGGAHNAYFTRNIVVLTDNAGHTGIGEAPGGEVIYQTLVKAIPMVLGQEVARLNKVVQQVHKGNQAADFDTFGKGAWTFELRVNAVAALEAALLDLLGQALNVPVCELLGPGKQRDAITVLGYLFYIGDRTKTDLPYLENTPGNHEWYQLRHQKAMNSEAVVRLAEASQDRYGFKDFKLKGGVLPGEQEIDTVRALKKRFPDARITVDPNGAWLLDEAISLCKGLNDVLTYAEDPCGAEQGFSGREVMAEFRRATGLPVATNMIATNWREMGHAVMLNAVDIPLADPHFWTLSGAVRVAQLCDDWGLTWGCHSNNHFDISLAMFTHVGAAAPGNPTAIDTHWIWQEGDCRLTKNPLEIKNGKIAVPDAPGLGVELDWEQVQKAHEAYKRLPGGARNDAGPMQYLIPGWTFDRKRPVFGRH	0
CAPSID_212	MRHLKCRLLLAAVALMVATSVNAADKVRLGNLKFAHYGAISYMKELAPKYDLEIEERFFAKGIDILPAIVAGEVDVAASAVDAAIAGRAKGVPIYAVAGFAKGGARIVAGTKSGITSIAEFKGKKVGVARGGAQELVLLAELDKVGLTWSEKPGKDVQILYMAYADLNQALMAGDIDAMSQSEPQASQAINKAFGVEILKPYDTPMGMPVRSLVFSEEFYKKSDVAERTMKLFVEATKTFIDKPDLAEKYVINDMFKGQITPEDFKDAIGNSPYSYEITPEHVQITTDLMMKYGVGKLVNPPKATDWVKTDLLEDALK	0
CAPSID_213	MNAVAHMPTVFGGYARRMLDANAGRMDRAFGRGLRPPPRVTVSEWAANDRYFSDDSAYPGLYDPSRTPYITEIMDRASPHDPTPEIPVMKCAQSAGSVAGENFIGCVACVAPGPLMYVGPTITAAKDWLAEKFWPMVEASPKLNPDRGGAIMPRRSRDGNGTTALRVRFRLGGWMLIAGANSAATLRQHSIRYVVEDDLDQFPDDLDNQGSPESMVDARQTVFVRLGISKRLKISTPTNKGASKIGRAYAASDMRRYYLKCRHCGSRFDPIFEDLQWPKGRPELVELVAPCCQVRIQHWEKALMSFEDGWCPTAETVDADGVVDSEKPPRVMTEDEFQTWRHRDMKGLQPGYHITGLITALMTWATLCTSFVKAQGDVNALRGWTNLKLGDEFVLKGDAPPAESLRVLREQDWGRDQLPWGPVVFTLGCDVQGDGIYFEALGWGYGLENWGLDHGFLVGKTDVPGEGAWARLEDYAKRTFVLPGGKAYGFDQICVDAGYHTDAAKAFCRRSPKRLPVFGRDGWSQPILGRGQSIHFTPGEQRGKRRKKKAGEEAHLVGTYGAKYSWFGFLRTSIAQAQAALKGEVVEPMRGRVHFGRDADDAYFDMLTSESCVVEIKAGQPLRVWKPQAGRENHWLDCRIYNRAAAEALTLDNRSQADWQALMARRYAAADPVQGDLIALAIRPDFSAPAPAAVDASADAPTASADTPPPVGDAHWIDDQEGWL	0
CAPSID_214	MTIKVLFVDDHEMVRIGISSYLSTQSDIEIVGEGESGKDAIAKAHELKPDLILMDLLMDDMDGVEATTQIKKDLPHIKVVMLTSFIEDKEVYRALDAGVDSYILKTTSASDIADAVRKTFNGESVFEPEVLVKMRNRMKKRAELYEMLTEREMEILLLIAKGYSNQEIASASHITIKTVKTHVSNILSKLEVQDRTQAVIYAFQHNLIQ	0
CAPSID_215	MTDKEPAENISGGTAGGGQSATFDPETAGTRAETVVDRLGEMYWTKTYGGRDAYECLVRTILSQNTSDKASQPAHDDLMARYGGGEDANSEGDIDSTDLARALADADQPELAETISSAGLYNQKSERIIALAQRICEEYGGEAGFDAFVRDSDPEAVRSTLLDMNGVGPKTADCVLLFAGGRGGVFPVDTHVHRIARRMGLAPADADHETVRAYLERDVPAAKCGFGHTAIIQFGREYCSARKPACLDDPDACPLAGHCDQIGVYPAADDVVDPSETA	0
CAPSID_216	MRVLIADDHDLLRDTLELFLEGEGSFETIGVSTYPEAEARVATDGPFDLVLLDYSMPGMNGLTGFTRMQALPGARRVAIISGTASREVAEKVLEAGAAGFLPKTLSAKSLVNAVRFMAMGEQYAPLDFMRAEEETEVNPLAEKLSPRELEVLEGLTQGKSNKEIARDLDIREPTVKLHVKSLYRKINASNRTHAAMIAKEAGLF	0
CAPSID_217	MQNKWTRYFLTFLHEWGLFILFISLFLLTRLFLWLPVQVEGHSMDPTLADGQRVIVLKHTSIERFDIVVAKEVENGKTKQIVKRIIGMPGDTITYQNDKLTINGKEVKEEYLKEFHAAFAKDKLQKEYAYSDYFQQLAKESKAFTVNADKNTTFSVTVPEGKYFLLGDNRIVSKDSREVGYFDKSALVGEVKFRFWPLDKIGTVEDN	0
CAPSID_218	MRLIDWNIQWGRDASGRVELARTVAQARALADFDVWCVQELTRGFAALPGGPGPDQFAELAALLPGYTVIEAIAVDLPPAAGGVARRQFGNAIATRLPVGRVLRHMLPWPAEAGTPSMPRIALEVNLCGAGGPLRIVTTHLEFYSAAQRLAQVDALREQHREAAGHAHRPAPAETPDGPFAGSARALDAIVCGDFNSAYRDDAYRRITAPIAGAPDLVDAWVQAHPGQTPPPTAGVYDTEQWQDGAMTCDFVFVTDTLAKRIVRCEIDGATRASDHQPILLELRD	0
CAPSID_219	MIGNKTILIVDDEKEIRDLVEIYLKSEGYATVKACNGEEALNIIREQNIDLVILDVMMPKLNGIDTCLKIREEREMPIIMLSAKSEGIDKILGLNMGADDYITKPFNPLELVARVKSQLRRFYKFNTKHMEDEKEEESIIEIDELIINLETHEVILSNNLVKLTPTEFDILLLLSKNRGKVFSIENIYESVWNQEFMSSDNTVMVHIRKIREKIESDPRTPKFIKTVWGVGYKIEK	0
CAPSID_220	MPAVNKDKFVIYQIFTRLFGNRNTTNKVYGTIEENGCGKFNDIDDTALAALKDFGVTHLWYTGVLEHATLTDYSQFGINPDHPLIVKGIAGSPYAVKDYYDVDPDLAVEVPNRMQEFENLVARTHSHDLKVIIDFIPNHVARQYQSDVRPEGVRDFGEDDDDTVDFSPSNNFYYIPNHDFVVPEGHKPPLPVTTPYHERPAKATGNDVFQAQPSQYDWYETVKLNYGVDYLNGRALHFDPVPSTWLKMRDILIYWTRKGVDGFRCDMAEMVPVEFWGWVIPEVKHENPAVIFIAEIYNPSEYRNYIESGKFDYLYDKVGLYNSLRRIVEGNGTAEDITRVWQQESGDFSEHMLRFLENHDEQRIASRYFAGNPWTALPAMVLSATLHTGPVMLYFGQELGVDPTEQEGFQGEDGRTTIFDYWGVPEFQQWVNGGRYDDALLTTEQKTLRSFYKDLNEFVLKNEAVYAGGFYDLQYVNAYGQSANYDKTIIYSYLRHTANQKLLFVYNFHESRTVETTIKIPQDAWANVLKLGKTGSYKLRPVFPVGMVQVQLRTADITSTGVGIELPPISAFVFEIVAK	0
CAPSID_221	MSSAPLLAELPPFLGVAASVTGRRWQERCGGAAVQNQIAKMVQAHGLPELLARVLAGRGIVPEAAPRHLAPRLRDLMPDPDTLLDMEAAVRRLVRAVKRGETVAVFGDYDVDGAASAALLAGYLRNLGLRAPIHIPDRITEGYGPNVAAITALAAEGATLLVCVDCGTSGHAPLEEAEKFGLDVIVLDHHAASEILPPARAVVNPNRLDDLSGLGHLCAAGIVFLTLVALNRALRQEGFFGSHRPEPQLTDALDLVALATVADVVPLTGLNRAFVTQGLTVMRHRGRTGLAALLDAASLGEPPEAWHLGFVLGPRINAGGRIGDSALGARLLTTADPGEAARIAADLDRLNRERQAIEAQAVLEAEAEMDRALTLDPDRTVLVTASADWHPGIVGLIASRLKERFNRPAFAFAIRPDGTATGSGRSIPGADLGLAVRACVEARLASKGGGHAMAAGVTVRADDIPRFEAHLAMLLGASVAVARAADALLIDGGLSAGGATAETVRLLQRAGPFGQGAPEPIFALGRHRLVDAGVVGSSHVRARLRSRDGQVVGAICFRAAERPLGLALLNGIGREMHVAGTLSCDRWRGAERAQLRIVDLAPSES	0
CAPSID_222	MRCLIIEDEPLAAERLTDYIAKLPLLQLVGTFDNATDAMSWLLANPVDLLFLDISLGGMTGIELLETMTVHGQVILTTAHPEFALKGYDLKVADYLLKPITFQRFVQAVERAQTLRPVVDAPAERGFIFVRTEFRLEKVRLADILYIEGDGDYRQIHTTQKRLTTAETLTELEARLPVDRICRVHKSYMVALDRIEAVERDRLSIRDKLIPVSATYRDRFYALIGHGAPPR	0
CAPSID_223	MLKDDQIVWAIHQMEDEIGPVGPSLDSRTPFQYLISVILSAQATDVSVNKVTPILFEKYPDPQDLMVANVTDVEAIIKSVGLFHNKARNIIKTARIVHEELADVVPTDRKGIMALPGAGRKTANVVLSDVFDRPTFAVDTHVSAISKRLHFVAQNASPLQVEQKIVGVLPPEELHQAHHTMIEYGRKYSMKLTPDKEVCQLIIDCDQLNEENEATV	0
CAPSID_224	MKRVFGILVCFMLLLSGTSVSFAQSEKTKQEKTEETTPKLAEQASSAIVIEQDTGKVLFDKNPNEKLPPASMTKIMTMLLIMEQVEKGKLKLTDKVRASEHAASMGGSQIFLEPGEEMTVNEMLKGIAIASGNDASVAVAEHIAGSEEGFVNMMNKKAKDLGLKNTHFQNPTGLPAKDHYSTANDMAIMARELMKYPLIRKYTGKYEDYLREDTDKKFWLVNTNKLVRFYPGVDGVKTGFTTEAKYCLTASAQKNGMRVISVVMGAPTSKERNNEVTKLLDYAFGQYMTKKLYTRGEKIKTVQVGKGKKEKIDLVASDNVSLLMKKGESMDKVKQEVIAEKKVKAPIKKGDALGTLVIKKDKDVLLKQTIVAKEDVAAASWWELFKRSFGMFSTSK	0
CAPSID_225	MKHPFSTRLAAVQHYLSGKATLRETARQFSVGKSPLTRWIRAFRRQGEAGLEHHLSRTYTPEFRLCVVRYMMANRCSAADASAHFNIPNETIIQNWMKRYREGGKEALNPSKTGPTMPKDKYEHDSKPFSEMTHAELEKELEYLRAENAYLKKRKALREEKALREQQKKPE	0
CAPSID_226	MKNILVLSTDTNIVPSIAEAFSKDGRVSHGTDVASGVAAHNRKPFDYIIVDMALLADSPGSRDVNRVTKPFMATNPLVQFIAMAPRDQVRRVVKAVKEWADDYITTPVDPGEIRLVIQATNHAMVKDLELDYLRDRFWKTEWLEIVQSRNAAMRKVYDNIRSVAPTIATVLLLGDTGTGKGLFSRLIHWHSLRSEKPFIAVHCGAIPDTLLESELFGHERGAFTGADRRKPGKFEMAQGGTIFLDEIGTITGPAQIKLLQVLQDGTFSRVGGEQIMTADVRIIAATNADLVQMVEQGKFRKDLYYRLNIFPIALPSLKDRLEDLPSLVDVLLAKLNAKYGKGISRLHPAVHEGFQDYDWPGNIRELENLLERAYILETGQVLSPENFPHEMMMHSWQTVAPACDNKDLCLAEARHRVIHEFEQTYIKNLLKQTSGKITPAAKKAGITPRQLNRLIQRYKIDKNGFKSDKKMSTTP	0
CAPSID_227	MRKPIIAGNWKMNKTLSEAVSFVEEVKGQIPAASAVDAVVCSPALFLERLVAATEGTDLQVGAQNMHFEKNGAFTGEISPVALSDLKVGYVVLGHSERREMFAETDESVNKKTIAAFEHGLTPIVCCGETLEERESGKTFDLVAGQVTKALAGLTEEQVKATVIAYEPIWAIGTGKSSSSADANEVCAHIRKVVAEVVSPAAAEAVRIQYGGSVKPENIKEYMAQSDIDGALVGGASLEPASFLGLLGAVK	0
CAPSID_228	MRNESHTARERRRSTKIVATLGPSSSTETAIEALARAGADVFRLNFSHGTHADHALRHAAVRAIEARIGHPIGVLLDLQGPKLRVGQFASGRAQIVKGRPFVFDRDPAPGDARRVSLPHPEIFDAARPGHLLLVDDGKLRFRVDAVSSARIETTALLDGIVSDRKGVSVPDATLAIPALSAKDRDDLEFGLSLGVDWVALSFVQTAQDVRDARALIGARAAIVAKIEKPQAVANIAEIVDAADAVMVARGDLGVEMSLEDVPSVQKQIIRLARAAGKPVIVATQMLESMTLAPTPTRAEASDVAAAVYDGADAVMLSAESASGQYPVEAVDFMRKIISTTEADPIQPQLMKAIVTAHAPNATDAIGAAIEVVSDTLRLGVAVTYTASGATAIRLSRLRPSTAILSLTPRAEIARRLTLAWGVRSRVAAEATGIENIVEIAIEAAHAEGFATDECPIVVAAGVPFGHPGSTNLMRIVWPTEMTRQ	0
CAPSID_229	MTYIAKPKFHHPGLKKNELGYTHRDYEGKISTLCAGCGHDSITASIIEACYELSIEPHRVAKISGIGCSSKTPDYFLGNSHGFNSVHGRMPSVLTGANLANRDLIYLGVSGDGDSASIGFGQFAHSIRRAVNMTYIVENNGVYGLTKGQFSATADRGSKSKKGVTNTDNAIDLVAIALQLGATFVARSFSGDKTQLVPLIAAAIRHKGASFIDVISPCIAFNNHAGSTKSFDYVREHNDAVNRLDVLVGRDPIAVDYAPGTVQLVEQHDGSKIALRKIDADYDPHDRLGAQTFLAKHAAKGQIVTGLLYVDPDAEDLHAHLNTVETPLNTLEADTLCPGSAALDKFNASLR	0
CAPSID_230	MRAPFDRVIASPVDLTGPGQRRLSLLLVEDDRADAILVEELIADAPDIDFVWAKSMSDAERTLADHRPDCVLLDLNLPDAAGIDALHHLGKLDARIPIIVLTGLNDEHFGVSAVASGAQDYLVKGRVEPEMLRRAVLYAIERKRAELTSVDLHASQLRAQENARLERGLLPSPLLMEGSGVDIVVEARPSRQHALIGGDFYDVVQTPDRTVHVMIGDVAGHGPDEAALGVALRIGWRALTFAGLRGNERMRQLDRILTTERPGKGIFATLCSVALEPDSGRFTVVRAGHPGLLVHGNGTVDWLEPRPGAALGLGAREWPVNHYELPEGHGLLLLTDGLFEGHAGRGDERLGESGLLAVARALAATPGRDFVTSLINEAESRAQTHGGLSDDIAVIRVERSRR	0
CAPSID_231	MTSTLPNASTPDPSSLQPAVRPGAHGRFGRFGGQYVPETLMPALAELEQAAAQAWNDPAFTDELNRLLKNYVGRATPLYEAERLTAHYRRADGGPRIWLKREDLNHTGAHKINNALGQALLALRMGKKRIIAETGAGQHGVATATVCARFGLECVIYMGAEDMRRQALNVFRMRLLGATVQPVTAGTATLKDATSEAIRDWVTNVETTHYILGSVAGPHPYPMLVRDFHAVIGEESKQQCQEAFGRLPDVLMACVGGGSNAMGLFHPFVQDMSVRLIGVEAAGDGVASGRHAATITEGRAGVLHGAMSLLLQDGDGQVMEAHSISAGLDYPGVGPEHSYLREIGRAEYAAVTDQQALDALRLVSELEGIIPALETAHAFAWLEQLCPTLADGTEVVINCSGRGDKDVNTVAEKLGDQL	0
CAPSID_232	MPSSFLRSLSLIALAVALILPYAITNHTYPIPTFYSEFAAFALYWGLGASVVLLVKAERAEQPFAAPMALVAPLGFGAVLLAQIALLPLRQPSMNWLAMGYLLGALVAMQAGYALARVNMVDMVARMIAGATIVGGVVAVACQFVQLFHLETTFSPFVVSYGVTVERRPYGNMAQANHLATYIAFALAGALYLVQTRRMPALAWAALSALLSVGLALTVSRGPWLQVGVMVVAGFWMAFAQARRDPAASRARAWAIPVVLGVLFVAVNVAVRWANVHYHLGLAESAADRMRDAGQIAPRLALWKYGLTMFREHPLLGVGWGEFPTHQFELARRLGGVEIANNSHDIFIDLLAKSGLLGLGVLFVALVAWFVRALRVPHTESRVFGFALVGIVLMHALVEYPQQYTFFLLPVMFVIGLLETKPLRALPGRAAFVLFAALSVAGLASLYPILRDYQRAEVLYYGTNPAEQYRAHPSFLFGAWGDYGAATLLAISRENLPAKLAAHESAIALLPGETVLRRYAVLQALDGRETDALDTIERLRVFAEELHDWPVQLAALYKLLDDQPSLKSFKAALVAKYGTPAANLSADDEEDDSDD	0
CAPSID_233	MRVIERRSFWANVKEDHVSISRLLVVDDDDEMRDMMTEYLRKHGFMALGAASLAEIEAAMSAGRIDLILLDVMLGCESGLEICAALRRDQDVPIIMVSALSADHQRMAGYEVGADDYIAKPFNPDLLLARVRAVLARAGRSASLAYRRRTRTFRFNGWRYDAKRNEVLSPDGYQVALSRRETALLQAFLANPHIPLTREEIAAALDVTGDGDHNDEAHGRAIDVLVGRLRSKIETAPKEPQMLRTERGVGYVFAADVTSEDA	0
CAPSID_234	MSKSVLIVDDHPVVCEAIRKTLESQGYTIVGETADGISALNMILSLRPDIVILDVSLEKMDGLTVLKRIAQANLDVRVLVFTAQSVDTYAMRCLQAGASGFVSKNEPLTKLLKAVDTIVEGYVFFPKKSMPFSDGGRGKHSSDVLAALTNRELEVLKLLAEGLTNLEIAEKLHLSNKTVSGHKINILSKLGVTSVVDLVNIARQNELV	0
CAPSID_235	MTTHIEKCTLKDIHKLQEISYETFNETFKHQNSPENMHHYLEKAFNLKQLEKELSTNSSQFFFVYFNDEIAGYLKINTDDAQSEEMGDESLEVERIYIKSSFQKHGLGKHLLNNAIEIAIANNKKNIWLGVWEKNENAIAFYKKLGFVQAGSHSFYMGDDEQVDLIMIKTLI	0
CAPSID_236	MPVAYFDGKPAVKIRFARVNAPEIYHPSSEEEYRLGLKAKEFVEKKIRDAGGYVKCRAYGLGKYHRIIADVYPDDEETTLSELLVERKLAEYRQYPEPDPLPRWFPREFKAHVAKVVDGDTIYVYARNGEEGPVPFEEKESMRGTVVGEYKTGTPTVPVALAVISAVIGVGLLVSARR	0
CAPSID_237	MTILTIEALRTEAAIFSAAESIHPEPLLYGVTDGKAVGTYIEQKFRLYLKEHYEFVQGNSASGIDFPGLLVDVKVTSIRQPQSSCPFKSARQKIFGLGYSLLIFVYDKIDNSTNRTATLNILHTIYVSAERTADFQMTRGIRNILANEGNKDDLIAFMSDRNLPVDEIEAGNVADEILRNPPMQGFLTISNALQWRLQYGRVIERAGQEDGILTVYRNNP	0
CAPSID_238	MNNIIKYLCRHHSLFLGGTLATIFLHTLALPVNSAPEPEVLENNPKAIVDEIWQIVNNEFVNPDFNRVNWQEKRRELLSQDYDSPKQAYKAIREALEDLSDPYTRFLPPNEFSVLTSQTVGEVSGIGVRLAIDKRTSEIYIVEAVKNSPAINAGLKRGDRLIRINGKPTALMSIEQAKEALAGELGTEVSLQLSRRNKGVFQVTLERAQIEIPAVTYNLQEDGSHRIGYIKLDEFSSHATEQMKLAIEDLGQQEVSGYVLDLRGNPGGLLFASVDIARLWLKKGEIVSTVDRRGGDRHFLANGTSLTDLPLVILVNEWSASASEILAGALKENGRATVVGTSTYGKGTVQSVHNLSDGSGLAVTIARYYPPSGTDINQKGISPNVYLELTMEQAVRLKNDPSLMGTNADPQYTRAVSILKGRTQPISAPATPKPVGLRWEELQETLKDPDPRWERMQETVN	0
CAPSID_239	MQGKAIRQPKRRGKANPAEAAPGHSARQRRTRQIAQLTSRGGSFVFRHRAGNVVMLVAMVVAAAQLFVLQVTNASALRAQAAGQLKVTDVEKAVRGSIIDRHKDQLAFTIESRALTFQPKRIHKQLEEAKSKNPSAPDPQQRLRDIAKEVSGRLGNKPDSATVLKKLQSDENFVYLARAVDPAVASAISDKFPEVGSERQDLRQYPGGSLAANIVGGIDWDGHGLLGLEESMDSVLSGTDGSVTYDRGSDGVVIPGSYRNRHRAVNGAMVQLTLDDDIQFYVQQQVQQAKNVSGAHNVSAVVLDAKTGEVLAMANDNTFDPSQDIGRQGDKQLGNPAVSSPFEPGSVNKVITASSVIEYGLSNPDEVLQVPGSIQMGGVSIHDAWDHGVMPYTTTGVFGKSSNVGTLMLAQRVGPERFYDMVRKFGLGQRTNVGLPGESAGLVPPIDQWSGSTFSNLPIGQGLSMTLLQMTGMYQTIANDGVRIPPRIIKATIAPDGTRTEEPRPEGVRVVSPQTAQTVRNMLRAVVQHDPMGYQQGTGPAAAVTGYQMAGKTGTAQQINPACGCYFDNVYWITFAGMATVDNPRYVIGIMMDNPERNADGTPGHSAAPLFHNIAGWLMQRENVPLSPDPGPPLTLQAT	0
CAPSID_240	MMSTESTDNEWLSLAEASALVGVAAATLRRWGDAGKVPMKRTLGGHRRFSRTGLLKTMEEAQSRDHTPPLAPLSLLRFDAHAMARADWHSRLMTHSNAERMRGFGQRLLGLLIQYINRQEEDERFLNEARAIGVGYGRETREAGVSMHDTVQAFLFFRNSFACLAMPVPGIAQPNDLDQAVALHARIDRFMDAVLLGAITGYEQQ	0
CAPSID_241	MLFLGSHVAMKKPHNFQGAIQTAISYGANALMVYSGAPQNTIRTKTEELKIKQALEIVQNNNLSLNNLVGHAPYIINLANPDETKRAFAIDFLSQELERFAAMKINKMVLHPGNYLKTNPQEGISLIAQSLDLIFEKTKHLKTQVALETMAGKGTEIGKNLEELQQIRTQVKNNTRVSFCLDTCHLFDAGYDLKENLEEIIQKIDSILGFQNISVIHINDSKNECNSHKDRHENIGFGKIGFETLLKIIYHRAFACIPKILETPYINDKAPYKREIEMIKAKAFNPELKKLF	0
CAPSID_242	MLPSRHLLDIFMSYAKERMSPSRGESTSTHNILIVEDELPISRVLKAYLEKNNFRVEQAFNGEEAERKFDSHSPALVLLDVMLPGRSGWSILEYIRAKSSCPVIMLTALGQIDNKLAGLNKGADDYITKPFIADEVVARVHAVLRRSKQLIEGNHVKQFGSLKVDFKAYSVMLHGIELAFTPKDLCLFLFLAQYKNQTFTREQLIEQVWGMDYEGSDRAVDLAIKRIRRSLENWPTSEGEIRTYRGLGYKLCVYE	0
CAPSID_243	MPKINGNEIRPGNVLEHNDGLWSAVKVEHVKPGKGGAFAQVELKNLRTGSKLNERFRSADKVEKVRLEQKDQQFLYENDGMLVFMDTETYDQIELPVDILGDRRPFLQDGMTAVIEFYESEALSASLPQKVICKVVETEPVVKGQTAANSFKPAVLDNGLKVMVPPFVGQDEDIVVNTETMEYSERA	0
CAPSID_244	MKKNSLLIHGGISIDEKTGAVNIPIYQTSTYKQRSFGENSGYEYSRTGNPTRESLEKLIADIEYGKRGFAFASGLAAITAVLSLFKSGDKLLITNNLYGGTFRVIDKIFSNFGIGYEIIDDFTNIEEKIDDSVKAIYIETPTNPLLDVIDIKIASDRAKKYNLLTIVDNTFMTPYFQNPLNLGADIVIHSATKYLGGHSDLVAGLVVVKDEELGEKIHFIQNSTGGILQPFDSFLLIRGIKTLSVRMDRHELNANFIAEKLGDLEGIENVYYPGLKTHIGHDIQKKQASGFGGIISFTLNKKYNYEKFFNSLELITFGESLGGVESLACHPASMTHAAMPLELRERIGITDRLIRISVGIEDKEDILEDIQQALVKAGDKNEIL	0
CAPSID_245	MIEFFFDCASPWTYLAFHNIQPLAKEFGAQISWRPVLAGGIFNAVNPSVSAARENPVAAKVHYLKKDLADWARLAGLTIRMPPTVFPVNSVKAMRGCLWLGNDAMVPFARSVFEAYWRDDKDISREPVLAEICRSLDIDPEMLLTGIGDEGIKNELKANTDEAIARGAFGSPTIFLNKTDMYFGNDRLPLIREALQRKKAA	0
CAPSID_246	MKDYKNELKVKINLGEHLRLSIPGLVKKIMYKTHYLEIQVEKEKMLTVLKYLKEASKYQCNMLLDIVCVDCLNIEEIKIGRFKLIYVLNSIYNNTRVHLSTYVENNGIIETTSGLFESSVWLEREIWDMFGIYFEKHPDLRRILTDYGFVGYPLKKDFPITGYLEVYYDVNDKKIIYKPIELMQEYRNYNFGAVWGDYERKVYLENIIK	0
CAPSID_247	MFASCADPNSLEGLSWLLCYLTSGSHIAFYWSFVTVLVLLAVTAPAALAFGFAGAVAARSPLWPLSVAGRTYTAMVRGVPDIVFFLFFVIALDQGIEWVVHQVRCPDWTEPVRQGLEFRVCPAAKVPPGNAPQIWHQIYGFALAVATFAIVFGAFVSNVLTGAMNAVPKAQLETAESYGMSHGQVFRRILVPQMWIYALPGLSNLWMILIKATPLLFLLGVQDIVYWARELGGTKTSLYAYPHPDWRLYYFLALLVFYLGMTRVSEIVLGRLTRRLSFGQATAGGEAQRKAAT	0
CAPSID_248	MSYQVLARKWRPANFREMVGQEHVLRALINALDHNRLHHAYLFTGTRGVGKTTIARILAKCLNCDSGVTSTPCGECTSCVEIAEGRFVDLIEVDAASRTKVEDTRELLDNVQYAPTRGRYKIYLIDEVHMLSNHSFNALLKTLEEPPEHVKFLLATTDPQKLPVTILSRCLQFNLKNMSPERIVGHLQNVLEKEAIPSDNAALWSLARAADGSMRDALSLTDQAIAFGSGKVADSDVAAMLGTIDHQLIQRLIEALIESDGARLLNAVAEFAEHAPDFDAALSDLLTMLHRIAIAQALPEALDNSFGDRAQVLDFAARLTPEDVQLFYQTALIGRRDLPLASDSRSGFEMSLLRMLAFRPQGLVDVPANVLPASVAPASLGATDAPAQENAPAKKSEPELPVPASVAGEPIAAQADAPAPQQAPEKNNVAPESLREPIAAPGPGSEDYPPWEEAPGTPVDVESLHLSVASDATPLAETTRPGKSAAASIAAQLREQVKEITGAEGFSAPKRPPADSPAQSISQPQQKQANSQHLGTKVELQQLTPDNWVKVFRTANIRGIMQSTAANVVLLGREENHLLFALDESRASLYDSSHAQRLADLLSDYFGMPVKVDIQLQSLPPELQTPAQIGEREKRERYENALESLAADPVVQTLQSVFGATLNEGSVTFPNE	0
CAPSID_249	MANSGAAEPIVYVVDDDESARHSLEFLLDVAGIRVRSFPNADAFLKSSPPLAGACIVTDVRMPGTGGIELVEELHRRGATAPVIVITGHADVPLAIQAMKAGVADFIEKPFDDQVMLEAIRSALARNAGDQQAQAERQAVLDRMATLSPREREVVVGLVAGKANKVIAFDLDISARTVEVYRANAMMKMQARTLSDLVRMVTLATLT	0
CAPSID_250	MAIIITGIIDGPRSGGVPKAIELTVTEDIADLSIYGIGSANNGGGSDGEEFTFSAVSASAGDKIYIASETPGFEAFFGFAPDYTTSAASINGDDAIELFQDGAVIDVFGDIDVDGTNQPWEYLDGWAYRADDSSASTTFDIADWTFSGKNALDGESSNADAGTPFPIGTYVSGPPAPELTISDASVIEGDDGETLVELTVTLAGAASGPFTVDFDTADGTATAGEDYVAQSGVLSFAGTQGETRTITVAVAGDEVSETAESLSVVLSGITGTTDATIAKDTGTLTIENDDYRDVLISEIQGSGSASEIEGDLVTIEGVVTGVYVDGMRGFYVQEEKRDQDHDASTSEGIFVYAPNAVVSEGDLVSVSGTVDEFYGLTQLTSVAKIDVLKSDVKLPKAISVELPLMDGESFEALEGMRVTFEQELTITQLFNYERYGEVQLSTQGQVPQFTQIHEPDPDGYAAWQAQDLATRIILDDGSTAQNPDELPFLDVEEFGAGDTITGLTGVMSYSFGDWKLQPTEAVPVEFENTNPREEAPADVGGDVKVASFNVLNYFTTLDDGSSTVNGQDPRGANSEAELARQTSKIVAALDALDADVVGLIEIENDDGAATDALVAALNAVSDRTYAAVDTGVIGTDAIKVAFIYDTETMKIADGTSAAILDTDAFVAPLETGPKNRPALAVTFEEKATGEQFTAVNNHLKSKGSPVDGDPNLDDGQGNGALTRKMAADELVKWLATNPTGTSDADQLILGDLNAYAKEDPIDEIKAGADDMIGTADDFTDLATSFLGEEAYSYRFSGQWGTLDYALANQPLLESVTGVTEWHINSDEPSYLSYNDNVLDPEERSFQVVPDPQEALFDADSPFASSDHDPILVGLDLDGYDNRFAGTDRNDRLTGTGERDLIEGLGGNDRLRGAGGDDDIDAGAGNDRAYGGAGDDLLMDGAGNDRLYGGAGDDTFEIGGGKDRAWTGSGADTIIFAAGLADDGSKDKLRIRDFDTEMDLLDLQGIEIEKVRESKKKVTLTLEGDGDRIELRGVSDFDDIQFADDTFAFV	0
CAPSID_251	MRPVDPAPGMSDQVTPDSEAPSSEKPAGSKATPASAPYRVLARKYRPASFDALIGQEALVRTLTNAIDSGRLAQAWMLTGVRGVGKTTTARLIARALNCVGADGKGGVTITPCGVCEHCKAIAEDRHVDVLEMDAASRTGVGDIREILDGVRYRPAVARTKVYIIDEVHMLSTAAFNALLKTLEEPPEHVKFIFATTEIRKVPVTVLSRCQRFDLRRVSAAELSGHFLRIAGLEGAEIAPSALTLIARAADGSVRDGLSLLDQAIAHGGGTVSEAQVAEMLGLADRARIFDLLDALLAGRIAESLDLLDRQYALGADPLVIVQDLLDLVHWMTRVKVVPVSAEDAAVPEAERTRGRAMAERLSMAVLNRCWQILLKGLGEARGAPVPLQAVEMVLIRLAYASDLPTPEEALKMIAGGAQPAAPRPPAPHSPAGPPPAAPPPPSPPSRADEPPRPSRPSQSNAGGGALAVAPVEVAPDPPPPPPPPPAPPAADPAGAFDPVPRSFALLVDLFRRKREAVVTGHLYRDVELVGYDPEAGLLEIHPLPAAPAKLAGQITRLLGEWTGRRWMVTLTDRPGQPTLHDATQADIHAHPLVKAVLDRFPGAVIGTIREHPGAVAAEADSPDLLGDPGEAYGAPGFDTPAGADPDDLFDPFIGDDET	0
CAPSID_252	MDTHVLVVEDQQDIANLIRINLEMIGKKVTCCHNAKDAFQQLRDNVFQLILLDLNLPDMDGLDICKKIRINDAIVPIMMLTARTEELDRVQGLEAGADDYLAKPFSVLELQARVKALLRRSNVQAIKNVEPEQIKIADLVIDQATHSVYRNKQLITLTSTEFSLLAFLAKSPGRVYSREQLLAEVWDYHNDCYEHTVNSHMNRLRNKIEPNPAKPTYIKTVWGVGYKLEVSDVT	0
CAPSID_253	MAKKRGSSWEGTVTHKGARHRRSFATESEAELWELDSKAKLIRGEPIDMGEKAAKRRGDLPYTLGELVQHVYETHWAPMPSGAKQLINANLIVAEIGANLPVAKLGKADVDRARSKLLAAGNAPGTVNRKVAALSKCLSEAEDLGIIERKPKCNKYKESEHRVRRFTPDEEKKTLAFFDRIGHQDMADYTVLSLDTGMRQSEVLSLHFEDIQNGRVTVWGVGATGQRTKSGKSRTVPLTARAQAVFDRRREYTEGKAVFPSLSKNSVAHYWGRLSEALNLESDKQFVPHILRHEFCSRLASNGENAAAIQKLAGHATLLVTQRYVHLFGDELDDVIGRMEKKETLAGNRATTVIVDEIETDTQALAQLLSQLPQDQLKAIFKTVISAS	0
CAPSID_254	MTTLLEVKGVTGGYSYNHAVIKDVSFHIREKEIVALIGLNGAGKSTTIKHILGLLEPIAGEISIAGKTFQSDPENYRLSYGYIPESPIYYEELTLWEHIELMAMSHGLDREVFYERARPLLKEFRMEEMKDRFPQQFSKGMRQKLMIMMALLVQPPLYIVDEPILGLDPLGIRSLLTWLNRCKEQGAGILMSTHILATAEKHCDRFIILHKGEIRAQGTLEELRRMTGLPDSSLDDIYLHIVEDDGQ	0
CAPSID_255	MRNILFVCSRNQWRSPTAEQVWRRHPELSVRSAGTSPKARKTIGPADLRWADVILVMEDKHKHRLMADYGRLLQHKQVHVLDIPDDYQYMDPELVEILQTSVACLLELTNF	0
CAPSID_256	MQTLHTLRLERLTREAFAPFGDVIELAGARRILINGGTTERFHDLASIDVTEAGGRPLVSLFRAQPRAWPIEIDMMERHPLGSQAFVPLAAVARYALVVAPAGEFDPTRMRAFLAQGWQGVNYAKGVWHHPLLALDALSDFVVIDRGGAQPNCDELALDARWRLVTDDAHASAA	0
CAPSID_257	MREWSTACPDWEERILAGRSLLPCGPLFPAEAAAAMEVFRALRIVDALGSPTLGEVCRPWVTEFAEVIFGAYDHASGRRLIREFFLCIAKKNGKSTLAAGLMLTALIRNWRRSAEFLILAPTIEVANNAFQPARDMVKADDELRALLHVQDHYRTITHRHTGAALKVVAADTESVSGKKATSVLVDELWLFGKRPQAENMLREATGGLVSRPEGFVIYVSTHADEPPAGVFKQKLAYFRAVRDGRITDPRSLGVLYEHPRAMVERGEHLAPASFRLTNPNLGLSVDPEWLSEKLEEARNAGPASLAGFAAKHLNVEIGLGLRADRWPGAEFWARRADPALASPVEDPRAGLQALLERCEVVVVGIDGGGLDDLFGLCVLGRERASRDWLAWSHGWCHAGVLERRPAIASRLRDFQAAGELTIVGDELADISAIVGLVAAVKERGLLGGVGVDPAGLGELIEAFAEIGVTQEAGLLVGVPQGYGLMTGIKTAERKLANGTLRHAGSALAAWCVANLKIEPTATAIRATKQNAGDAKIDLAMALFNAVVLMARTPEAHREPEYAMYFA	0
CAPSID_258	MTKQTFDDLINQINTVSNDVQRERGTLFEKLTLAYLKNEPTYKALYQNVWLLSEVPESYGIPKKDTGVDLVAEQKNGDLVAIQAKFYTNKVGKSAINSFVAELGKSYYQRGLIVSTMDDWNSNARETIDQNEKGIEIIGLSDLRNSQIDWSQFNFERPENVVVKKPKKLREYQQTAKDNALSHFKENERGQLIMAPGTGKTFTSLKISEALAKDKNGPFKVLYLVPSIQLLTQTLRGWNNDTELTITSMAVTYDRDASRGTDGTEDIKASDIGYPATTSSKKILQNWHDFESLPKPTDMLVVFSTYQSIEVIGEAQKEGFPEFDFIISDEAHRTTGAHEATKEASAFSKVHSNTNVKGLKRMYQTATPKIYGESAKKNAKDKSILLSSMDDESKYGEVFFRMGFGQAVSRDILTDYKVMVLAVDEAAIQKDMQRTLADPENGLNIDDVGRIVGIWNGMMRRNGYKNPIKNSPYDGAPLERAIAFTRTIEESKKVSGQFEEVVNEYISEAIEDESIHLSMRHADGQMNALQKGEILDWLANPNKPADEARIVSNVRFLTEGIDIPTLDAVIFLSPKKSQVDIVQAVGRIMRKAEGKDYGYIILPIVIPTGEKPETILDNNKNYETVWQVINALRSVDERFEAMIDKLNMAKPKQLKVIGVGSAPDQVNDQDKTTENTPVQTELEFEWDKFEGAIFGKIVQKVGDRKYLENWSKDVAKIAERQINWIKNKLSDKKDPISLEFKKFVSSLQHNINESIDENQAAEMLSQHLITKPIFEALFSEYSFVNQNPVSQAMESIVSELEKAGFAKEQENLEPLYESVRMRAEGIEKAEDKQKIIVTLYDKFFKTAFKSTTERLGIVFTPIEVVDFIIHSVDDVLKKHFGKALASKDVHILDPFTGTGTFIVQTLNYLKEQMDAGKTSLAEITRKFTQELHANEIVLLSYYIAAINIEATFDEINGEEKGYVPFEGIVLTDTFESAETEDTLDDDYFGTNDARLKRQQEVPITAIIGNPPYSKGQSNDNDNNKNLEYPELFKSVANTYVKHSKTSSVLGMYDSYVLSIRWASNRLNGKGVVAFVSNGSYIDSQSADGLRKSLYEEFNYLYIFNLRGDQRTSGETSRKEGGKIFGSGSRTPIAISILIKDDSDNHELYYHDIGDYLSREDKFEILSEAKSISGLDWLKITPDANNDWINQRDVNYSSYRAMAEEDNSIFDLKDIGIVTNRDTWVSNFSDKKVSKNVATMIGNYNAEVDKLDSITDEINIKNVNNYVTNDETKISWAASLRMAAVRKAKMSFNQDNIILSMYRPFTKKYLYRDRVINERVRKSYITFPNSNSENYLINVAGTSNKSEFSVLMSDVVSDLMIITNSRNFPRYTYEESGIFNNKIDNISNDDDFYYVYGVLHSPDYKHKYAPDLKKDLPRIPLLKNKEKYVEIGRKLADLHLNYEEQPNWDGVEVEISKPDYRVKKMKHPKKGVLNTIIYNESITIKNIPERAYDYVVNGRPAIEWIIDQYQVKTDKKSGITDDPNDFSDDPKYILNLLLSVITVSMRTLELIDELPPFEVTE	0
CAPSID_259	MRLISWNLLRRVGAEAREVAALIEDYRPDLMLMQEATESIAQVTDLCGGWFYRAPMQGRIYGLAVWSPAPLAEPGTVRLPASVMPGRVPPRLALLVEAQGITFANVHLSHGQMLNRLQLRHIARQIDGPAVIVGDYNAVGPIRLRGYRDVGPRQTTCRAGEMVPFRLDRCMVRDLHAHEARVLGRGSSDHHPIVVTLAAAAAEG	0
CAPSID_260	MKINLSMRDVETVLVLGRTLNFRQAAAQLHLSQSALSTQVLRIEDALGVRLFDRTTRTVRLTAAGQVFLQQAANLQVAFREAIDAVGGIANAERGSVTVAALPSVAARMLPRVLMAYRQAHPHVALKVHDTLTGPAFDLVRAGEVDFAITAADPQQADLHYVPMLSDSFLLLIPESHPLARRKGPLRWTDTVDAAHVSMVHPSSVRQYAEWAFLQNRIRFQPAFEAEHLTTIVAMVECGFGVAALPAIAAGAVAHRGVVERPLVGPVAERSIGLVTARHRSLSPAAAALLEVLREHLTAG	0
CAPSID_261	MNELLVDTFNDILEIEQKALQSGVFKDLSVTEIHTIEAIGMYKPRTMTEVAVELNITLGTLTTAISHLVRKGYVERRRSEQDRRIVFIRLNKRGKLAYRIHGKFHHDMVKEAIEGLNEEEEEILIKSLEKLNVFFKSKYNLKTSYKEKINE	0
CAPSID_262	MNEENNLLTLEEAAQYLGFSKTTLRRWTSDGQLACLRVGLRGERRFDRKVLDAFLAGRSEEVGEVAAPALAPPAAAAEPAPLAGQAHAHTHAHLHRHICLHYRNPAEQWESFRTYFLDHYRAGAPTTYMYSSSTRADLLERVHNEGIDPEEAVRSGLLRLVPASESYLRQSEFSADFMISFVRLIMIRMRADGYQRHLTTGEMDWHFMRSAGNIDELHLYERKLNRLSDEYPEATIVCHYDITKFDSEAVLNACLTHPNVYFGERSRKGGVLLP	0
CAPSID_263	MSSFETTIGLEVHVELKTKSKAFSLSPVNFGDPANENTNVIDWGYPGVLPSANKGALESGMMAALALNAQITRDVHWDRKNYFYPDNPKSYQVTQQQTPIGHDGYVEIKKEDGTSKRIGIKELHVEEDAGKNSHSGKGYSLVDLNRQGTPLVEIVSQPNISSPDEAYLYLEKLRQLIQFTGISDVKMQEGSMRVDINISVRPIGAEKYGTKVEIKNVNSFQYAKNALAYEEQRQRDELMAGHIIGQETRRFDEPTKSTILMRVKEGADDYRYFPEPDLPVIHVSDEWIKAVKSSLPETADDRIARYINKFALSKKEAAVLTQTLEMANFYDQVVDDGADPKRTANYLIGDVNAYLNETQLDLQDTKLTPGHLSGMIKLIDNGTISTKQAKKVFTAITDGEEPKAYVEKNGLVQLSDPNKLTPIINQILDDNQQSIDDFKGGKDRTIGYLTGQVMKKTHGNANPKIVHEILLAELKKR	0
CAPSID_264	MKLAVIGGGDLQDSNHSPINERLIELTNKQYPKVLFIPTASHDDESYIKLFLDTFEKQLHCDVQILRIIADTPSKYEIDEMIQSADLIYLGGGNYIQMVTEWKEHKLDEKLLLALQQGTLIAGYSAGAMCWFTSSIRSDYEGSGYIESNGWGIVNKRFCPHYNQLNRMNAFHSFLQNHQGNIEGIALEDNCALYITEESFEIIGEPEKAWEFYMSDNKLIRQHFDITLKSYL	0
CAPSID_265	MIICKTPREIEIMREAGRIVALTHQELKQHITPGITTKELDQIAEKTIQKYGATPSFKGYNGFPGSICASVNEELVHGIPGKRKLKEGDIISIDIGAKYNGYHGDSAWTYPVGNISESVQKLLDVTEKSLYLGLEQVKPGERLSNISHAVQTHAEENGFSIVREYVGHGIGQDLHEDPQIPHYGPPNRGPRLKPGMVICVEPMVNQGRRYVKTLSDDWTVVTVDGKWCAHFEHTIALTEAGYEILTTL	0
CAPSID_266	MASSTSMVRLVASRRPVATGLTSSFRPLTSTANFSSSVTRAATPAGPPQPGFRLAPPRKWDQPTESSLDKATKYFLLAEMFRGMYVVLEQFFRPPYTIFYPFEKGPISPRFRGEHALRRYPTGEERCIACKLCEAICPAQAITIEAEEREDGSRRTTRYDIDMTKCIYCGYCQESCPVDAIVETSNAEYATETREELLYNKEKLLANGDKWEPEIAAAARADAPYR	0
CAPSID_267	MNPEEKTVMLYNEYAEQAVLGSILTEPELIKECPLTPEHFSPGKHFNIYFTMQDLDRKGQSVDFTSIAARVGEKLPQLGGFGYLTELAASVASTTTFKQHCQTVSEYFQKRKAISIAQQIIENVNESDDGPVKPIQEAVSELMEIEASGTDDDDGSIDEALVTVYEEIESADGNITGVPSGFTELDRMTYGYKRRNFVLIAARPSMGKTAFALKQAKNMSDNDDVVNLHSLEMGKKENIKRLIVTAGSINAQKIKAARRDFASEDWGKLSMAIGEISNSNINIFDKAGQSVNYIWSKTRQTKRKNPGKRVIVMIDYLQLLEPAKANDSRTNQISQISRDLKKMARELDVVVIALSQLSRQVEQRQDKRPMLSDLRESGQLEQDADIIEFLYRDDYYDKESESKNIVEVIIAKHRDGPVGTVSLAFIKEYGNFVNLERRFDDR	0
CAPSID_268	MSFAVDQRAVESLLAFWADAGVEALYADAPIDRLAEGAAMLRAKSQPPPPPAPVARPGMAMVRSPDIASAVAAAKAAAAACNDLESLAAAIAAFEGCPLKSQGAKQAVFSRGVSDAQLMIIGEGPGADEDAQGQPFVGRAGKLLDRMLKAAGLEERVFITNTVFWRPPGNRTPTPQEQATCAPFVERAIALVKPKMLLLAGGASAKAMLKRDEGILTMRGRWFEWVSEDQSLELPAMPTLHPAFLLRTPAQKKKAWQDLLTLTERLDRPDRPH	0
CAPSID_269	MNCKESVKEYCRNLGLNLIGFTKCRIFHELIPELTERKNENRQNEFEGKDINKRVDPFQYMKEGKTIISIAFPYLFNLGHKHDVYFSKYTQGRDYHTVVNEYLQKISNFIQSKGYRAEYFVDSNDLPERYIAYLCGIGFIGKNNMLITEKYGSYVFLGEIITDMEIDEDEPMECKCQECNICLRACPTNSLEHRDPNICLSYITQKKNIEDDWFNKLKGRMFGCDTCQRVCPYNRNINTSNIEGFKTFDFMENLDLEELIYVNNKEFKEKYKLTSCGWRGKSILQRNALINCITMNKDVDIQGKNIKSPYVLDYYHRLLKK	0
CAPSID_270	MRILIVEDQADILRHVKRALERADHEVSVAIDGPEAVEVVRERRFDLIVLDLSLPGFDGMEVMKRISPMDARPRVLMLTARGEIDDRVKGLNAGADDYLTKPFDMKELLARVEALGRRVLPGVDDNILEAGDVVLDVIHRVATRNGDRIELSPREFSLLQVLIREPGRTFSRGELFERIWGREQTYEAKTVEIFVMRLRKKLDVPGKPSAIETVRGIGYKLAN	0
CAPSID_271	MSFLDTKYINLVSPQLGKFVRKNDKTYNFRCPYCGDSKKYKNKARGYLFKIKNDFVFKCHNCGVGRTFTNFLKDQSSILHDQYVMERYREGLTGKNTQTPEPKFEFKKPVFKRQQGVDLEKISELNTTHPAREYLEQRKIKDLEYFYYCPKFKDWTNKQKKIFNTLRQDSARIIIPLRDKDGTMFGYQGRSLAPKAKIRYITIMLDETKQKVFGLDRIDTTKDVYVTEGPFDSTFLGNSIAMCGSDVDLSSFDYRFVYVFDNEPRNREIVEKISKTADRGHRVVIFPNSIVEKDLNDMALAGHDVQHVVESNIYSGLEAKLKLNEWKKV	0
CAPSID_272	MIGRLSGVLLEKNPPQLLVDCNGVGYEVNVPMSTFYNLPGLGDKVVLLTHLTVREDAHILFGFGTNEERNVFKQLVKITGIGARTALSILSGMSVADLAQAITMQEAGRLTKIPGIGKKTAERLLLELKGKLGADLGVAGAVATDATSDILNALLALGYSDKEAMLALKQVPAGTGVSDGIKLALKSLSKA	0
CAPSID_273	MMPNVSTKDRSAPIKPDDESRSKVFVFDEIAGASKPIIDLLNVVKKVSVSDSSVLITGESGTGKELIARAIHTNSFRSEGPIVIINCGAIPGELLESELFGHEKGAFTGAHRSRVGRFELADKGTVFLDEIGDMSPDLQVKLLRALQERCIERVGGTTSVDVDIRIISATNKDLSQSMEEGTFREDLFYRLNVIPLHIPPLRERVADIPLLLEHFQRRLGQRVYNYRPKTFSDEVLAIMSAYHWPGNIRELENLMERISVLVEEDLIDPSHLPDHMTNTSPSGELPMMAAVFKSGVGFNDAVESFQRSMILHALNETNWVKARAAEMLKMNRTTLVEKIKKLCIEQELEGPFL	0
CAPSID_274	MSRTLVEAAAPQELRLADLKPRGRVNPSPATWRDQILYFLLPDRFSDGGEGGRTLFDRSNPSTFRKNDKKQWMAGGKIFQGGTIAGIKSKLDYLQNLGVTTLWIAPVCKQRKDLETYHGYGIQNFLEIDPRFGTRQELRDLVDAAHTKGMYVLLDIIYNHSGNNWFYNVGGRPKTTEKYRFAPPYPVHGWRSDTGSSIPISSISPSDLEDGVWPQEFQDLDWYTKAGEICKWDPEGWEEPLHPDNEFRRGDFSDLKDLNLNRSDVLNAVIKVYQYWIALSDCDGFRIDTVKHVSWEASRNFCGAIHEYAESIGKENFLLLGEVTGGADMARNYLEIFGRNLDAVLDIGEPPQKLAGMTKGFREPSDFFNQFAGHDSLGSHRETGRYHVSILDDHDMVGRGKNRFAANNPNLEQVAHAVGVQLTTLGIPCIYYGTEQAFDGKESYHDFSIEPRDSNGKIPFDDRYIRESMFGGTFGAFETENCHFFDENHPTYLRIAAIALIRNGDNKIGLALRRGRQYLRETSILGRPFNIPAREELVAWSRILFDQEVLIAVNTNGTAVRGADITVDGSLSPIGGQMTYLYRSDWADSQLHTPPTDQTVNIISNGSRATVKIDLPPAGMAILTHFPSN	0
CAPSID_275	MIFTIHFMWGLTIILGFVRHHDQLPYPLAITLIVLFFVLVVPSCLRRYSRNLYLFAEIILSGSLFIALNFFFEGVRWQFIPIAFLIGYHSVERSYRWTGPLAILAIPFLVGEAIGFDFQLIVVSDLIVYHFAAYALGFAFQLLSHMHKQGLIIQHQNQILEQYTSRVEEITLLEERNKMSRELHDTVGHTMTSLIMGMEMLRSKIPDAEASRLDMLLRMARQGLDESRGIFHKWAQNGYESATTMESAFVELIEQFQVATGVSVKLRMYGAEYALSRSIKLTLYRCLQETLTNAVRHGKASQVQVGLYFEEAQIRLQVEDNGQGNGTIEFGFGLQSMKERLEALQGRLSIHCMDEGGVTVICSLPAMQAVPSAGIRILIVDDQPFVRESLQLVLQNQQDLQVVGVAENGLMALDIIPKEKPDVVLLDVQMPVMDGAKTIQAIRERWPDMRVIMLTTFEETALAAETLGRGANGYLLKSVSPVELVEAIRVVHQGEALINHKIAEVLFKEMRLQQEELNGLRQKQGRDCPYGLTERERGILASLVEGLRMKTIAEKIFLSEGTVRNCTTVIYAKLGVKNREEAVKKARDEGLTG	0
CAPSID_276	MELDSLDHRILAQLQRDADLSNTALAGRIGLSPSACLRRVERLKKSGVIRRIVAVVDPAQVAHGLSAVVTIEFARHGAAHRQEFMARVRSEPAITQCYVVTGDVSCVVIAHVRDMDDYLALAERLFEHDDNVQAFYTHIVMQTIKHEPGIRL	0
CAPSID_277	MTALRVGEAARLLGVSDDTVRRWIAAGALSVARDTSGRQVVDGAELAQLAQSRHEAITTGPTARESARNRLAGIVTRVVRDTVMAQVEMQCGPYRVVSLMSREAADDLELQPGTLAVAAIKATNVVVEVPAS	0
CAPSID_278	MSSIPFTLAVSAEMVFLDLPFTERVRRIHELGFSAEIWSWANKDIAALAATGANFTSMTGYTHGNLTDADAIQHLLDSARESLAVAARLNCPSLNLHGTGLDDKGLPVNPVAHVNGRMWLSACKTLEKLARLGEEAGRVFLLENLNTEVDHPGTPFARAEDTLALIEAVGSPHLKMNLDLYHAQIGEGNLIELIQRSGSAIGEIQVADVPGRQEPGTGEIHYPAIARALFDMGYTGVVGLEGWASGNSEAALERFKKAFTLT	0
CAPSID_279	MFVKLLRSVAIGLIVGAILLVAMPSLRSLNPLSTPQFDSTDETPASYNLAVRRAAPAVVNVYNRGLNTNSHNQLEIRTLGSGVIMDQRGYIITNKHVINDADQIIVALQDGRVFEALLVGSDSLTDLAVLKINATGGLPTIPINARRVPHIGDVVLAIGNPYNLGQTITQGIISATGRIGLNPTGRQNFLQTDASINHGNSGGALVNSLGELMGINTLSFDKSNDGETPEGIGFAIPFQLATKIMDKLIRDGRVIRGYIGIGGREIAPLHAQGGGIDQLQGIVVNEVSPDGPAANAGIQVNDLIISVDNKPAISALETMDQVAEIRPGSVIPVVVMRDDKQLTLQVTIQEYPATN	0
CAPSID_280	MSLFSRLRFSVYGSALLAASGAVCIGISAEHARALPWQDSPKVVLDQAWQLIDREYVDPTFNRQDWQAVRRELLSRNYGSNEEAYAALRSALRRLDDPYTRFLAPEQFKTLTEQTAGEASGIGIEIIPDSKDSRPRIQAILDNSPASKGDVQVGDRILAIDADSTRELTLDEVRNRLQGKVGSEIDLKLQRGDRIFSVKLTRVQIEIPSVTAELRQHSGRSVGYIQLREFTAHAAREMRTSIRSLDEQGATSYVLDLRGNPGGLLYSSIEIARMWLNNGTIVKTVDRNGKSETINANNSAITNKPLAVLVDQNSASSSEILVGALKDNNRAVVIGRQTFGKALVQSVHTLADGSGLAVTVAHYYTPNGTDLGNRGIQPDVEVRLNQRQQALQRSDPSFLGSNQDPTYGQAIATLEQRTAESTPSPASSPQLSQRPSEIRP	0
CAPSID_281	MRLSSQGLKSLASSIAFGTAARNVALGVMLPVALASTIVVAEAKPAAKAKAAHAAPAAAEQSTGAPATFMPGAVPPPGVNARSWVLVDATSNTVLASGNADERVEPASLTKLMTAYLVFEALDKKKISMEQIVTPSEAVRRVGRDESRMFIEANKPVSVHDLVYGMIIQSGNDAAIALAELVGGSEAQFVTMMNDEAQRLGMKGTHFADVNGMPDPNHYTTAGDLAKLSAHLIRDFPQYYGIFSEKEFKYNNIRQGNRNRLLWLDPTVDGLKTGHTQAAGFCLISSAKRPIPGASDAQRRLVAVMMGEPKESDRTQDSMKMLNYGYSAFDAVRLFKGGQAISTPRLYKGKENTVQVGVASDQWVTVPRGLGDKVKPEVDVNAPLIAPLAQGQQVGTVKVVADGKTLSEFPVVALQAVPEAGIFGRIWDSILLMFSKKK	0
CAPSID_282	MQVQRVVKHGFLSLIIFVFLLYCFIEYKDFSEQKSIVIHQAIPKAEFDSANYEHITLRNGIEALIINRNNQQQSHILVGVKNGLINDPETMPGLSHLLEHIVGMGGSKNYPEPGELRKFIRKHGGVVKGIMSELNTTYEIVIDDHYLDMAMSRLADSLHHPIFDNQTIRNEINAMDAEFWGHSQLEDYKLNRANYLTRQTDDPAFGLFQGNKNSFYQVATNTETIKSALMSHHNDFYFADNIKVVVITEKSVDEVRDLINKEFGVIKRGSSRVRSVISPVSNEKNAGPIKITIKGDRKNVLVIKVPLKSQLNYPIFTSDSFSSSVIDKLFFERNRWSIRSKLESAGFVYSLGVFPLQKILSEDNFSSEMTVFMYLTDKGMVQEKDVLSMFFSHFQILNNEAYIGEIYTAADKEAKSGISPWNTIMPYGPLERLMYASAQDVTKKSLIRDRYGFVADIISEINVNHAKIFRFNEKGHFNIKSEFDGVEFSAERESIKIDSEIDLDAWVGSDKKPVRHGLPDMASTPKSPFLFNANAFFVEREPSSLDASFLKVNIDSLTSLYQYSDFIYLQIIKNLLGMDNLNVPLPCQRYQSCKMDFNDFGGVNIALEGSAEEAIDQLDYVMRVVEKLYQLNVDDQAIESALQDACTMDFLRLTNSLEAADRFVNAYKTNTIPLWSFYDQWQCSDVSVQDFKVFYNAYLKQIFVSINATSAVSEAEMNLFTQKLKAVVDNKSQGYFDNRNKPAILPAKLDLVAPVKSNGEVVVSALFAASKESRAVVLAKMMAPLLEAQYFYTMRSVHNIGYHVDVQFQLIDGTPALLLVAESYTMKAKKIQQLNDKFTRDFVANLASNIPEDIRPLKKMVINQLNTYDDNNKPPRCVELNSCAEEQMAIVNTVSREDLISFAKDMFKP	0
CAPSID_283	MDKKATKQSKIKLDPIKRVKYEGANWNEPEDDYTQHFYEQNLSQFWRPEDVSLQPDLNVWSVLPENIQDAYAKNLLVLTFLDTHQGDIGMPVVSRSLDDHFHQRKAVLNFMGAMENAVHAKSYSNIFMTYMSNQKIDELFHWGEKHTNLQNIMSLIVGYYKELDRYNYLKQFESNDPGYSETDFNIAQFKAMVASVYLETWLFYSGFYYPLFFYGQGKLMQAGEIINLILRDESIHGLYVGRLAQEVFETFSNELQEQLTQWVHDFLLELYHEQNELVESIYDAVELSHDVKIFVRYNANKALMNLGFDPYFEPEDVNPVVLNGLNTETKTMDNFSMKGNGYQKMKSEMLKDSDFVFDREKIITFGGKK	0
CAPSID_284	MPKKVMIVEDNELNMKLFRDLIEASGYATIQTRNGMEALELARKHHPDLILMDIQLPEVSGLEVTKWLKQDSELHVIPVIAVTAFAMKGDEERIRQGGCEAYVSKPISVPKFLETIKTYLGDA	0
CAPSID_285	MTQGMSEPPLRIVSYNVRYFGHALRGLASTQGPKRRVSAALAALDPLPDVVCLQEVETSSFRSSVAERRKVPGETQLQAFMGRMEEIFAAQGREMPYDAFYFRAHHYKLGDFSLYTTGLAILVNRRTLRVDRHNVDEPSQITHHHVQRLKERKQSRICAHMRLLRTSDGRPFHVFNTHLSLPTPFAREFWATKDKMGCGVNQLHEARKLVALLTEHAQGEPFVVTGDFNSPPASPVFRYLCEEAQLTCAQAIVGQINPSAIRGFPTAGFMHLRMHLDHLFSGSGVRWLDMEETRPFGDVGSRFHGLSDHMPLIARFTLEGPAQAQPA	0
CAPSID_286	MTNEKTLRYVQQEVDDYIGQFKEGYFSPLAMMARLTEELGELAREVNHYYGEKPKKTTETEKSMEEEIGDVLFVLTCLANSLDISLEEAHDRVMHKFNTRDKDRWTKKEGK	0
CAPSID_287	MPETVGQAYRMQRKFFLNKTTLIPIDSVTSALEALDHQDAGVRYHGAWWLGKNRSVEGVPRLVECLLDERDKTCTGGYPLRRQAARSLGMIKDSRCLPELLKTLETNDVQLHEATLRALIEIKSDQCSSSLISYLDRDIPNKPIEALIEALTEQKLWDVAEKIQPFLKDKSERIVGSAAAFFYSYTGEMTYLNKVISLLDHQNRFIRQSAAFDLARIGPIKAADPILIAKIPNNVKMFAVKAILNKSLSFCNQADSTPENDLESIHFSLFKALDNLARDNFSGNLLIEEDNQIPETYAGGDSTQGDLLSDALENLRSPSLTRRKTGIKQLILGADHFKIDLLDLYFSESDQDITMGLIKAMAELKNPHYANALVNAIGVEIGNHCQGNIRRVAACALGDINWDEWLSSHSLHTVFNKLEWTLHSPEDWGLRYSACLALEGIGNANSIEILSEAKAKETDPVLSARLDKAILKSKGKTSIHQVEHNKISKGND	0
CAPSID_288	MDPQHKPTRALIVIRLSRLTDETTSPERQLEACERFCAARGWEVVGVAEDLDVSAGTTSPFERPSLSQWIGDGKDNPGRIGEFDTVVFYRVDRLVRRVRHLHDVIAWSERFDVNMVSATESHFDLSTTIGALIAQLVASFAEMELEGISQRATSAHRHNVQLGKFVGGSPPFGYMPEETPDGWRLVHDPDVVPIILEVVDRVLEGEPLRRITDDLNARGATTARDLVKQRKGKETEGHKWHSNVLKRRLMSPAMLGYALRREPLTDSKGKPKLSAKGAKLYGPEEIVRGPDGLPVQRAEPILPKPLFDRVVAELEARELQKEPTKRINSMLLRVLYCGVCGQPVYRAKGQGGRSDRYRCRSIQDGANCGNPSVLTYELDDLVEESILVLMGDSERLAHVWNPGEDNASELAEVEARLADRTGLIGVGAYKAGTPQRATLDTLIEADAKLYERLKAATPRPAGWTWEPTGETFAEWWAALDTGARNVYLRNMGVRVTYDKRPVPEQVSAGEKPRVHLELGEVRKMAEQVAVTGTIGTLTRNYTRLGEIGITHVDIDAGSGKAVFVTKSGERFELPLNIPEE	0
CAPSID_289	MLIGIHGKKRSGKDTAARFIRNYEVEQGGNAEIYSLAFPIKLALDFGIGRQLGLTFDDFDGKTTVNRDEDLFLVDIEMIRECLRWLHLSYNKISIAEYTEVTKIIESLDYNEPWTIRRMMQTLGTDIMVSVNKNYWLLPLMKKSLNKDIIIPDIRQTHEIEFVREFGKMMFVYRDTNLCDNHITERGLTPLEHEPIIHNDATLAALSDQVLTTYKELKCKNKFNNCKRN	0
CAPSID_290	MEFAEAQKEALECTRCGLCQSRTRVVFGEGPLNARLFVVGEAPGHNEDAAGRPFQGASGMLLEGLLGSVGLSREEVYLTTLVKCRPPGTPPRSPRPSEVSSCRRYLISQLVAVDPKVVVALGELPSKILTGRKESLRRIRGRAIPLDGRYVIPTFSLQRALYVPADRALLISDFSRLPELLEAERPATYETLNVPSQTAEREPLQPGLW	0
CAPSID_291	MRLLLAEDDPQLRDAITRGLRELAFVVDSVGDGETAFTMALVNSYDAVILDILMPGMDGIAICRGLRARQMAVPILLLTARDAVDERIQGLDAGADDYLTKPFHFGELTARVRALLRRMSVVLPSTMAVGDLEIDTRLQQARRDGALLPLTAREFTLLAYLARHAGRIVSRGELAEHVWDENHDPNANLIDVYVSRLRRKVDGAGRRPLLHTRRGQGVLLSDDGDIAGERG	0
CAPSID_292	MAEGVALLRPTYFYAAVPMDVSYLLDSLNDKQREAVAAPRSNLLVLAGAGSGKTRVLVHRIAWLMSVENCSPYSIMAVTFTNKAAAEMRHRIGQLMGTSQGGMWVGTFHGLAHRLLRAHHMDANLPQDFQILDSEDQLRLLKRLIKAMNLDEKQWPPRQAMWYINSQKDEGLRPHHIQSYGNPVEQTWQKVYQAYQEACDRAGLVDFAELLLRAHELWLNKPHILQHYRERFTNILVDEFQDTNNIQYAWIRLLAGDTGKVMIVGDDDQSIYGWRGAQVENIQRFLNDFPGAETIRLEQNYRSTSNILSAANALIENNNGRLGKKLWTDGADGEPISLYCAFNELDEARFVVNRIKTWQDNGGALAECAILYRSNAQSRVLEEALLQASMPYRIYGGMRFFERQEIKDALSYLRLIANRNDDAAFERVVNTPTRGIGDRTLDVVRQTSRDRQLTLWQACRELLQEKALAGRAASALQRFMELIDALAQETADMPLHVQTDRVIKDSGLRTMYEQEKGEKGQTRIENLEELVTATRQFSYNEEDEDLMPLQAFLSHAALEAGEGQADTWQDAVQLMTLHSAKGLEFPQVFIVGMEEGMFPSQMSLDEGGRLEEERRLAYVGVTRAMQKLTLTYAETRRLYGKEVYHRPSRFIGELPEECVEEVRLRATVSRPVSHQRMGTPMVENDSGYKLGQRVRHAKFGEGTIVNMEGSGEHSRLQVAFQGQGIKWLVAAYARLETV	0
CAPSID_293	MNKTKIIVVEDNIVYCEYVCNMLSREGYRNMKAYHLSTAKKHLQQATDNDIVVADLRLPDGSGIDLLCWMRKEGKMQPFIIMTDYAEVNTAVESMKLGSIDYIPKQLVEDKLVPLIRSILKERQAGQRRMPIFAREGSAFQKIMHRIRLVAATDMSVMIFGENGTGKEHIAHLLHDKSKRAGKPFVAVDCGSLSKELAPSAFFGHVKGAFTGADNAKKGYFHEAEGGTLFLDEVGNLALETQQMLLRAIQERRYRPVGDKADRNFNVRIIAATNEDLEVSVNEKRFRQDLLYRLHDFGITVPPLRDCQEDIMPLAEFFRDMANRELECSVSGFSSEARKALLTHAWPGNVRELRQKVMGAVLQAQEGVVMKEHLELAVTKPTSTVSFALRNDAEDKERILRALKQANGNRSVAAELLGIGRTTLYSKLEEYGLKYKFKQS	0
CAPSID_294	MSNLNPQSVLSVHHWTDTLFSFTCTRDPGFRFENGQFAMVGLEVNGRPLLRAYSIASANYEETLEFFSIKVPDGPLTSRLQHLQEGDQIFVGKKPTGTLLVDNLLPGKTLWLLATGTGLAPFLSIIRDPEVYERYDKIVLTHTCRFVEELAYRELISEHLPKHEYLGDLVREKLVYFPTVTREDFHTRGRITELIETGELFDRLDMPAFSKENDRIMLCGSPDMLKEVRAMLDERGFIEGNMSHPGHFVLEKAFVG	0
CAPSID_295	MQKTTFTLGEAAELLSCHKETLRRAIKDGALRAARLGRGYRISRIDLEAFWTAQGGGELFGETVGEDQPVSPAQPREEKRRKEPTGPRQLTLPTS	0
CAPSID_296	MAESALFIQSLEKGLAVLQAFRASETMNLREIAQACRITSSSAQRVAYTLEQCGYLKKDPHTKRFRVTVKALGLGYSYLAREPLFQNAHAVLHQLNQECGEIVNLSVPDEGDNMVFVMRVPTSQHIPIYMPVGTRIPMLASSSGRAILAHLPADQLERQLDAARLQRHTPHTTTDAATLRQLVDEAREHRYAYADEEFFQGDVNVAAAILNEDSQPIAAVNISVPKPRWTLERARQDLAPLVIRAARAISKNAA	0
CAPSID_297	MSAPGCSVPDMFESLFDYDTEASEKELRVLVEQYEALKSRAAAAQARVTALWAAKRAAAERAAGIGTRKRGKGLASEIALARHDAPVKGNQHLGFANALVHEMPHTLAALECGVLSEYRATLIVRESACLSAEHRRRLDEELCSDPSKLAGWGNNRVEAEAKRITARLDAAAVVERSAKAEQDRCVTTRPAPNCMVYVTVLLPVAQGVGMYAALKRAADTTFDERSRGQVMADTAYARITGKVATQPVSVSLNLVMADTTLAGDDTEPAWLDGYGPVPAGFACKLTGDAVADEDVKATLRRLYRHPGSGQLVAMESRSRAFPKGLAAFIGIRDRTCRTPYCNAPIRHHDHATPDRDGGRTSAVNGLGLCEACNYAKEAPGWTVTTSVRAGEHRAEFVTPTHATYYSIAPPLPGTRISRRSIVEDRFSIDLVTFEAA	0
CAPSID_298	MYDAPLRKTDVEANEIKISAKDVQVFYGDNHAIKDVSVELQDKTVTAFIGPSGCGKSTFLRCLNRMNDTIDVCRVEGLIALDGEDIYDKRVDPVQLRAKVGMVFQKPNPFPKSIYDNVAYGPRIHGLAKNKAELDDIVEKALRRGAIWNEVKDRLHAPGTGLSGGQQQRLCIARAVATEPEVLLMDEPCSALDPIATAQVEELIDELRTNYSVVIVTHSMQQAARVSQKTAFFHLGNLVEYGETSQIFTNPVDSRTESYITGRIG	0
CAPSID_299	MGRNLKLVETTKKHLTKEEKIVRETAQNKASDGLKKLQKTPPEHFNNVAKYEYRRIIEDLQNLPLRNLDRGLLELYCTWYAIYKETSRKLDEVGYFTNDPDKGIIPSPLILTLEKATANIRSSASQLGLTVDSRMKMFIPKEEEKPKSIFDKFGG	0
CAPSID_300	MDKALTNHVIILSFDCLSALDFPILQKLPHFQSLIKKGTVVEKVEPIYPSVTYPSHSTIVTGNYPNKHGVVSNTLLQPGRESPDWHWYRKSIKGTTLYDEARKANLTTAALLWPVTGRANIDYNLPEIFPNRPWQNQVLVSLFSGSPLYQLDLNRRFGHIRNGLSQPELDDFVLASAVHTIQTKKPNVMFVHFTDLDTQRHYHGFESNETIAAIQRHDERLGKIIQALKESDLYEESTIIALGDHSALSENKSIQLNVLFHQRGLISLNKKGKLVDWKAYCQSCDGSAYVYVKDKNDTDTIREVQLLLEELLQNKQNGIEFILHDEAAKDCGADGNCLFMLEAREGYYFTENYTGDFIKEITEKDVTPSKKYTFGTHGYSPTKPNYETIFIAAGKGIKSGITIPYMRLIDEGPTIARLLGLHLGETDGSIVEDLLQL	0
CAPSID_301	MALVTPASPDAVVWPDRARESSYRDLLAFGAAFHVVRTRAVDMPADSRLVDAAIAGMVASLDRHSRYLTATEFRRLDEQNTGSYVGIGVEVEAGGRVRSTLPGAPAARAGFKPGTVIERIDGDAVEGLGVDQVADRLRGEPGSTVRLQVVQMEAPAPVDVIMTRERLPLHPVRIRVLDAIAYVGVDHFDEFTTGRLVSAVETLKARIGRDRLRGFVLDLRGNPGGLVVQAVAVAGAFLGHGEIVRLVGRGPDKVERFALDGTGGDLIDGLPLVLLVDGGTASAAEIVAGALQDHRRATVIGTRTYGKGAVQTTYAHRDGRGLRLTTAWVVTPAGRRVEGNGIEPDGVVPEDATAAENNGRPSERPYGSGGSMQDGIVEDGFIDPSPDRQLTAGLKYLRAAGQGGGLIQRNDPIARR	0
CAPSID_302	MNKMSAFITFEGPEGSGKTTVINEVYHRLVKDYDVIMTREPGGVPTGEEIRKIVLEGNDMDIRTEAMLFAASRREHLVLKVIPALKEGKVVLCDRYIDSSLAYQGYARGIGVEEVRALNEFAINGLYPDLTIYLNVSAEVGRERIIKNSRDQNRLDQEDLKFHEKVIEGYQEIIHNESQRFKSVNADQPLENVVEDTYQTIIKYLEKI	0
CAPSID_303	MPKPRPPYLLKEVTRHNKIIWYVRIGHGKRIRIRGTYGTQEFVDNYKSALAELQGIIPPKPKTGKLIEGSFAWLLKQYFNSSDWYCLAKATKRQKELILMKVCDSIGNIPYQAIEKKHIVAGVERRKETPAMARNFLKALNGLFNWAIDQGLLESNPTVGVKRPALNNKDGFAVWTEDDVEKYYQRWSHGTHERVWIDVLLYTGLRRGDAVRIGWKNVKDNIIHLKTEKSKYQTDVFLPILPELAETLKIGPIGNETFICSKTNQKFIKESFGNAFRDACNAAGIKKSAHGLRKLAATRAANSGATVSQLKAIFGWTEDQMASLYTKSADRKRLALEAIKKLQKS	0
CAPSID_304	MTSLSIVILAAGRGKRMYSDLPKVLHRLAGQPMLGRVIDTARQLHPARLCVVYGHGGEAVRSAFVDADDIIWAEQAEQLGTGHALRMALPCLPAEGQVLVLYGDVPLVTVDTLRTLVERAGESLSLLTDTPADPAGYGRVVRQPDGTVRAIVEEKDASPGQKAIREINTGMMVLPASRLAGWLAALDNRNAQGEYYLTDVIGLAVADGLAVTAVPVEQSWQAAGINSKRQLAELERIYQRNEAGRLLDQGVTLLDPARFDLRGELHCGRDVSIDVGCVFEGRVELGDGVEIGAHCVLRNVTLDAGTRVAPFSHLDGARVGRNGRIGPFARLRPGAELAESVHVGNFVEIKNSQLGTGSKANHLTYLGDSTVGSRVNIGAGTVTCNYDGVNKFRTVIEDDVFVGSGSMLVAPVTLEHGATVGAGSVVTKTAPADALTLARAKQLSLSGWKRPQKG	0
CAPSID_305	MKILVVEDEFDLNRSIVKLLKKQHYSVDSASNGEEALQFVSVAEYDVIILDVMMPKMDGFTFLKLLRNKGSQVSILMLTARDAVEDRIAGLDFGADDYLVKPFEFGELMARIRAMLRRANRQVSSDDIQIQDITINLSTKQVWRNDNLIDLTAKEYEVLEYLARHRDQVLSRHQIREHVWDYDYYGESNIIDVLIKNLRRKLDNNRDGSLIKTKRGLGYVIPK	0
CAPSID_306	MAQNTNELVSLTSEWVGDSYLRVRTRRVGRSGTLMVDVAEYAARPSKKRALDIARKAARQSSAAPLRGATGSVIFEHETVKATNKLDPEGNVTPIRTRVRNTTFAFGI	0
CAPSID_307	MNAPQVFDPHGAAAAVAADLKPRLREIPYNYTSFSDREIVIRLLGEPAWAALDELRGERRTGRSARMLYEVLGDIWVVRRNPYLQDDLLDNPKRRQMLVDALNHRLAEIDKRRQADLSTHDDDAGHDRASRVALLTVAARGAVDAFAREFEQMAELRRRATKALGRCTQKDNIRFDGLARVSHVTDATDWRVEYPFVILTPDTEAEIAALVKACIELGLTVIPRGGGTGYTGGAVPLTPFSAVINTEKLEQLGAVELTELPGVAHKVPTIFSGAGVVTRRVTEAAEAAGYVFAVDPTSLDASCIGGNVAMNAGGKKAVLWGTALDNLAWWRMVDPDGNWLEVTRQEHNQGKIHDVALARFELKWFDGAHAPGEKLIKSEMLEIEGRRFRKEGLGKDVTDKFLAGLPGVQKEGCDGLITSARWILHKMPAHTRTVCLEFFGQAREAIPSIVEIKDYLFETSKQGGAILAGLEHLDERYLRAVGYATKSKRNAFPKMVLIGDIVGDDADAVAAATSEVIRMANGKSGEGFVAVSAEARKRFWLDRSRTAAIAKHTNAFKINEDVVIPLNRMGEYTDAIERINIELSIKNKLQLLEALEAFFRTGDLPLGKSDDANEIPSAELLEDRVQHALELLRQVRARWEFLRERLDMPLREAQHYLVQLGHGKLAAGFAARADAQPEATVFHIMQDRTIRVSWKQELRAELRAIFNGGAFKPILDEAQAIHKRVLRGRVFVALHMHAGDGNVHTNIPVNSDNYEMLQDAHVAVARIMRIARSLDGVISGEHGIGITKLEFLTEEELREFREYKHRVDPHGRFNQGKLMEGADLRNAYTPSFGLMGYESLIMQQSDIGAIAESVKDCLRCGKCKPVCATHVPRANLLYSPRNKILATSLLVEAFLYEEQTRRGVSIQHWDEFNDVADHCTVCHKCATPCPVKIDFGDVTMNMRNLLRKMGKKKFNPGQAAGMFFLNATNARTINAARSVMMGVGYKAQRLANDLLKTLARKQTARPPATTGKAPVVEQVIHFVNKKMPGNLPKKTARALLDIEDNKIVPIIRNPKTTSVDSEAVFYFPGCGSERLFSQVGLATQAMLWEAGVQTVLPPGYLCCGYPQRGSGQYDKAEQIVTDNRVLFHRVANTLNYLDIKTVVVSCGTCYDQLAGYEFDKIFPGCRIIDIHEFLLEKGMKLEGVTGTRYMYHDPCHTPIKTMDPVKLVNELMGAERDGYRIAKNDRCCGESGTLAVTRPDVSTQIRFRKEEEIRKGAARLRNIPVVSGDGAAVAGQADVKILTSCPSCLQGLSRYNEDAGIEADYIVVEIARSLLGENWMADYVARANHGGIERVLV	0
CAPSID_308	MGLIRILALLLLSLQALAVQASQCVPTQFDETVTLDYINDGDTITLTDGRLIRLIGVDSPEIDFEFPALSQPYATSAKAFLSDRIKPGQTLLLAFDKRRLDPFGRTLAYVYTQELQHLQELMLANGYAKARVYQNDYFWQCLSQIEQVAREDRVGLWSLKDYQAKSTDTLSRIDANKWLEVRGVVTGYERKGQNFELKIDNNLVVMMSQQDIGKFSNILTLELLETSVVVRGKLYFSYGKYRLNATHPSQITMKNSP	0
CAPSID_309	MTLVARVTQKSKPRTRTGPISNSPPLPPRSRRFVVVPSAIPDLPEALTVPEVMRALRLSRSKVYDLFRSRQLESFTAGRARRVPVAAVRQYMQDRLEEAA	0
CAPSID_310	MLQKREKVLLLRTFQGRTLRIVREHYLRPSVPCNSPLCPQPAACRNDGKLLAAEVTHYVIPDWKVVQDYLEVLEFPELKGVIFMQTACQAVQHQRGRRQYNKLRNLLKDARHDCVLFANEFQQHCYLPREKGEAMEKWQTRSIYNSAVWYYHHCEDRMPIVMVTEDEEAIQKYGSETEGVFVISFKNYLDNFWPDLKAAHDLCDSILQSRRERETESQETHGKEYPEHLPLEVLEAGIKSGRYIQGILNVNKHRAQIEAFVRLHGASSKDSGLVSDILIHGSKARNRSIHGDVVVVEMLPKSEWKGRTAALGENDSDDKASGESPSEPMPTGRVVGILQKNWRDYVVTFPSKEEVQSQGKNAQKILVTPWDYRIPKIRISTQQAEALQDFRVVVRIDSWEATSVYPNGHFVRVLGRIGDLEGEIATILVENSISVVPFSEAQMCEMPVNTPENPWKVSPKEEQERKDLRTTHLVFSIDPKGCEDVDDTLSVRTLNNGNLELGVHIADVTHFVAPNSYIDVEARTRATTYYLADRRYDMLPSILSADLCSLLGGVDRYAVSVMWELDKTSYEIKKVWYGRTIIRSAYKLFYEAAQELLDGNFSIVDDIPELKALDKQSQQAKLEELVWAIGKLTDIARHIRAKRDRCGALELEGVEVRVQLDDKKNIRDLIPKQPLEVHETVAECMILANHWVAKKIWESFPHQALLRQHPPPHQEFFSELRECAKAKGFFIDTRSNKTLADSLDSANDPKDPLVNKLLRSMATQAMSNALYFSTGSCAEEEFHHYGLALDKYTHFTSPIRRYSDIVVHRLLMAAISKDKKMEIKENLFSNKNLEELCRHINNRNRAAQRSQKQSTELFQCMYFKDRDAETEERCIADGVIYSIRTNGVLVFIPRFGIKGAAYLKNKDSLVISCGPEGSSEWKPGSLQRSQNKIISTTAGGQSVTFHLFDHVTVRISVQASRCHSDTIRLEIVSNKPYMIPNTELCHQSSLLKSELVKEVTRSVEEAQLAQEVKGKVIQEEHQEYCQTKGRSLYTLLEEIRDLALLDVSDSCAM	0
CAPSID_311	MLFFYKPFLSEQIVGTLKSLLRRFKSVVQDNIIKFKNLNIDLNTEKVYKDGLNIPLGPTEFKILQLFFQVPNEVFLRQEIIKYLWESEETFNERLIDVHINRIRDVLGKDNLIITTVRLSVVV	0
CAPSID_312	MQKIKVMTVFGTRPEAIKMAPLVLKLISDDRFRPVTVVTAQHREMLDQVLEIFKIQPDYDLNIMQPQQTLADITTRVLTALSQIIQEEKPDIVLVHGDTTTSFAASLAAFYQQTPLGHVEAGLRTWNKYSPFPEEMNRKLTDALSDLYFAPTSVSRANLLKEGHPEENIFVTGNTAIDALAETFQADYQHEVLDKIGQGKRIILVTMHRRENQGEPMRRVFKAMKDVVDQTDDVEIVYPVHLSPRVQEAAKEVLGGDPRIHLIKPLDVVDFHNLAKRSYFIMTDSGGVQEEVPSLGKPVLVLRDTTERPEGVKAGTLKLLGTEEDAVKAAMLELLTDPAAYQQMAEAKNPYGDGQASDRILDDIAWYFAGKKGPKPADFS	0
CAPSID_313	MLNKKYISILKKSPWRDFDSDKEDNIFTRPRKNQFNFDQFQCPFNFNAKTIILAVVAVVALWLASGIYEIKEGEEAAVIRFGRLVRKGSPGLNYHLPAPFEKIIVEKVKQSRRIEIGYRTNSFLRSGGDNTKNIAGESIMLTGDENIVALNCDVMWHINNLEDFIFNVQRPEETVKATVESAVREVIGNTPISWVLSDQKQEITYKIEKLAQKILDSYNAGVMIEKVQLLKAEPPAEVIDAYRDVQTSKADKEKEINQAQAYNNKILPEARGAAAKIIQEAEGYREEVISKAEGDSQRFNAIYKQYATGRQVTRDRLYLEVVEEILGGSNKTIINNALLPHMAIKP	0
CAPSID_314	MVLSWKENLPTELKEKVDKVDKIIEPRLEEIDEQVFYNQQRVLDLFRKHRVGEEDLVPSTGYGYDDVGRDKLEAMYADYFKTNDALVRPQFSSATHAIAVGLFSMLRPGDTLYYLTGMPYDTIQEVIGLAGNKPGNMKEWGIDFKHTDLLDNGEVDYDQARKDLQDPKIKVVTIQRSLGYAVRASFTMEKIKKMLKFIKEVRPDVKIFVDNCYGEFSETEEPTFYGADMMAGSLFKNAGAGIVKAGAFLVGKKDLIEGAGSRLNVPGAGKGEGATWGYLRDMYQGFFMAPHTTGEALKGMIYTAALCEEMGMKVAPKWNDPRTDIVQTVTFGEPDPMVKFCAAIQHYSPMNSFVDPIPYHQDGYEDDVVMASGSFTEGSTIELSSDGPLRAPYRLYIQGGLSYAHDKIAITHAVEETFYKKD	0
CAPSID_315	MADSARTAAGSDSPTKQKGAARIRTLLGKPAPAAAKMKKDDAANWPVIIITLVVTVAVAIWAAAAAESFDKIVGGTASWLTGNFGWLYVAVVAITLIFMIWLAASKAGNIRLGPDHSRPQYSLFSWSAMLFAAGIGIGILFYSVAEPLAQYANPPVGPGETEEAMKEAVLWTLFHYGISGWGLYALMGLAFGYYAYRLNMPLAIRSALYPLIGKRIHGPIGDAVDIAALLGTVFGVAASLGIGVVQLNFGLNLVFDLPEGKAMQIALVVLAVAAATLSAVSGVDKGIKRLSEWNVYLAVALLVIVVAGGRTGWLFDSLVKNMGDYLTTLPRWTFETFSYTTTPASTQEWMANWTLFFWAWWVAWAPFVGLFLARISRGRTFRQFIVGTLLVPFLFLALWASFLGNMALDRVVNSGDRDLLEQTVNSPERGFYMVLQGLPWPTLALVLAMIVGLLFFVTSADSGALVMAKFSSRSTDPAADGAVWLRVLWSVAVAVLTVAMLQVDGIGTLQMATLIMGLPFMIVVFLIMAGLVLSVRQEVLQMDSRAVALHGAISGRTDSQHGDWRTRVERVGTWPTAEQSQSFIMDVAKPALKDVTEELMNNGHEATLTTVADEHTGINQLDLFVTFKGDPDFRYQLYPIEERLPKFARRGSHGANYYRVEVFGINGSLGYDVFGYTREQIIANVLDLFERHMEYLHMQRNQPGETDLSAYNTEIPEWQEDFGDHHAD	0
CAPSID_316	MSDAVIVVVDDDPRISATLLSALAETGLEARAFADGEGALDYLAGGSETPACIVTDINMPGMSGWEFAKRARLLLPRLGVVYISSECMDDWRLKAVADSHFLPKPFVRDQLLRAIAALI	0
CAPSID_317	MKNKKTLTKVALTTGLALTAVTPYGVGHAEETDQLQVQIQEESFRSGELTQPSQKAPENVVKDALKEKTEQALSPKQVNGETGVDYKVLQKRGSYDGTTLVRIQQTYEGKEVYGHQLTAHVDNSGVIKSVSGDSAQNLKQEELKKTINLSKDEATQYIYTKYGNDINFISEPEVKEVIFVDENNGQASNAYQVTFEAATPNYVSGTYLINAQNGDMLKNMVQESNLKASEKLVGALKKSKKSSLTSLTGTGKDDLGISRSFGISKQSNGKYALADYTRGQGIETYDVNYRDITKEESYYPGTLATSTSTTFNDPKAVSAHYLATKVFDFYKDKYNRNSFDNQGQKVVSVVHAWDSGDTNDPKNWQNALSANNGSMLVYGDPIVKAYDVAGHEFTHAVTSSESNLEYYGESGAINEALSDIMGTSIEKYVNNGSFNWTMGEQTGSVFRDMENPASVPSSLGVPYPDDYSEFNDFNGWDQGGVHFNSSIINKVAYLIAKGGTHNGVTVKGIGEDKMFDIFYYANTDELNMTSNFKELRSACIRVATNKYGANSAEVQAVQKAFDAAKIK	0
CAPSID_318	MKRKILIVEDDVSLNETVKEFLELNGFESVSVYDGDSALSRAYEESFDIILLDVKLPGMNGFDVAKEIRKFSDTPIIFITSLDSEKDIEKGFLSGGDDYIRKPFSLKELKLRIDAILRRMYGNSEKVDLGEGFEFDVKSMELLKNGEPVHLKTKVAKLLNLFIKHRGEVLDKEKIFSEIYDYEETPNEASLRTFVKTLRSILGNDKIETIKDVGYKFVG	0
CAPSID_319	MPVATNAPKCVRSAIAAAAAGLAVVAISACDKHGPPPSGAAPRQVTVVGSGQVQGVPDTLTADVGIEFTAPDVTTAMNQTNERQQAVINALVGAGIDHKDISTTEVALTPQYSNPEAGGSAAITGYRASNAVAVKIHPPDAASRLLALILGTGGDATRIRSVSYSIADDSQLVKDARTRAFNDAKSRAEQYAQLSGLHLGKVLSISEATGNAPPPGGPPPSPRAMPMAVPLEPGQQTVKFTVTASWELD	0
CAPSID_320	MSYKTVKYGKKAERRDYSKMLHQVELPNLIEIQTKSFEEFVETGIDELLKDISPIEGHNGDLKLYFEESSLSEPKYSTIETKIRDLNYSRQLSARVKLENAITGEVRESTVLMTDLPMMTPSGTFIINGAERVVVSQIVRSSGVYYTSELDKKINQIKYSAQVIPTRGAWIEFEQGSKEILYAKLDRSKKVPLTTFIRALGFTTKKDIEETFGRSSLITNTFEKDETKSPNEAVIDLYSKLRQGEKVPADAAREFIRMRLFDARRYDLAKVGRYKFIKKLDVLARAEGTYLANDIILDGEVLVAKDTHLTKEVIQILAQNRDAFRKQLITKENNLQNETADEILATTLPEGGNTLYAKENVVNLKTGEVLVKKNEAITEEVLTNLRKNRHSIDEKVIKYFLTEDVYKKESLRQGVISEILDVYVYDDAGDKSNVIRIIGSDQREDRIFVAVSDIVASISYFLNLYDGLGNVDDIDHLGNRRLRLIGELLKNQFRIGLARAEKNIKDKMSTTNFNDATPANVINMTPLVGAIKTFFGSSQLSQFMDQINPLAELTQKRRVSALGTGGIARDRAGVEVRDVHNSHYGRLCPIETPEGPSIGLISSLATYAKVDEYGFIKTPFLKVVQNGNETSVTKEVIYLTADEESDHVIASAATPMDEHGLFIESRVIARRNGETGIYDANEITAMDVSPKQVVSVATSSIPFLEHDDASRALMGANMQRQAVPLLQPTSPIVGTGVEYRAAKDSGAVVIAKNSGYVTYVDGKKIIITPEPTDTIKSGSKTLYKVGGEFDYGIAKKLYETKSVQNDQYDLVQFFRSNQDTLILQKPIVMQGEYVDAGDVIADGPSTENGELALGRNVTVAFMTWEGYNYEDAVIMSEDLVKHDVYTSIHIDEYEIETRDLKQANGKEEITREIPNVGQEAIKFLDERGIIVPGSEVKEGDILVGKITPKGVFEPTPSEKLIHAVIGDKAKEYRDSSLRVPHGGGGVVQSVQYFSKKNGDQLPTGVNEQIRVYIAKKRKITEGDKMAGRHGNKGVISKILPREDMPYLADGTYVDIMLNPLGVPSRMNIGQILEIHLGISAQKLGIKVASPVFDGVTNDELGAIMEEAGIAPDGKTTLYDGRTGEPYNNRISVGVMYMIKLSHMVDDKLHARNVGPYTLVTQQPMGGKAQNGGQRFGEMEVWALYAYGAAHTLQEMLTIKSDDMIGRNKVYYAITHGQEIPKASIPESFRVLTRELQALGLYVELIDANKGENEAIKSLVDNSSKGFNKGRF	0
CAPSID_321	MPKRSKRYLEARKLVDRTKAYTIDEAIELLKQMPSAKFDESIELHIKTGIEPSKSDQQVRGTISLPHGTGKNVKVLVFTRGEKVEEAKAAGADFVGSDELIQQIQKGWTDFDVAIATPDMMREIGRLGRILGPRGLMPSPKAGTVTTDVAEAVKAFKAGRVEIKNDKTGNLHFPIGKKSFDSEKLKENLVSALEQISKMKPAAAKGRFIVKVVVAPTMGPGIKLDHQKVVE	0
CAPSID_322	MELCVPDTEMMPRAVALALAAMRITSPNPRVGCVLTSSGDVLGQGHTQAAGHPHAEIMALRDAAAQGHSVVGATAYVTLEPCSHHGRTGPCCDALIAAGIKKIVASIADPNPLVSGQGFERLRAAGIEVEVGPGAAESRELNIGFFSRMIRKTPWVRMKMAASLDGTTALANGQSQWITSAEARADGHAWRARACAVLTGIGTVLQDNPRLDVRLVSTPRQPHLIVVDSRLETPLDAHLFIAGRALYIYAAVQNEAKKQALEAKGATVIYLPDANGKVDLTAMVQDLGRREINELHVEAGSKLNGSLIRAGLVDEFLLYLAPKLLGPGQGMASFGPLQALSDAVELQFQSTDRVGADLRIVARVAGRDQF	0
CAPSID_323	MFKGYIPTGGKDGKRPTEEYKDRTDFYSLEDIESLNSYGGVLKDNIIQIDIDDKEQSDILYKIIKELNINTTVLQTTRGKHFYFLNPGIERRKQGYYTALGIKIDVGLGIQNAVVPLKVKGRKRKFLKTVDDIDTLPAWLIPLTKREINFSTMAEGDGRNSSLYGYILTLQQKGLTKEDIRETIKIINKDILKDPLDEKEIEVILRDEAFLKESFYIKSKLQYEKLALYLRDNEKIIKINDELHIYKNNYYSSDTKEIEKTMLKYINNSTNSTRTEVLRYLDLLCKNSKMANPKYITLDNGIFDLESKKLLEFNSPYIIKNRIPWSYNPNAYSQTMDKTLDKICCKDKQLRLLIEEMIGYTLFRRNELGKAFILTGQGANGKSTLLEVLNELLGEENIASVSLEELNHRFKTFQLEGKLANIGDDISNKYIEDNSTFKKLVTGEKVNVERKGRDPFDFKNYSKLIFSANELPRINDLSGGLKRRLIFIPFNATFSKKDKDYDPFILDKLTSHEAMEYLLKLALQGLNRVLINHSFTHAEVCNQVWEEYEAINNPVVGFLEDNDIENEPVKEIYLRYSAWCSENGLKSVSKPVFGREVKKQGYNSDSVIRVNGKQKRIYKKL	0
CAPSID_324	MSEHIYSVSQLNQTVRVMLENQLRQVWLTGEISNFTQPVSGHWYLTLKDENAQVRCAMFRMKNMRVSFRPQNGMQVLVHASVSLYEPRGDYQLIIESMHPAGEGLLQQQFEALKMQLAAEGLFAQHLKKSLPPFCKSVGIVTSQTGAALQDILQILRRRDPSLQVVIYPTAVQGKEASAEIVQMIELANRRQEVDALIVGRGGGSLEDLWCFNEEMVARAIFHSQLPIISAVGHETDVTIADFVADLRAPTPSAAAELVSRDQQALLQQLVYQRQRLEMALDRLFKQKDDRLQRLRLRLHNQHPQRQLSAQKQLMQQLAHRLDWSMQAVLQQKQAQLRVLWARVEKNPLPFTLQKQKQDLAQLKVRLDVALKRELTFKHHQFAALCTKLDSISPLKVFARGYSIAQNAQGVAITQLKQVSVGERVITRLADGEIVSQVTDLRPRS	0
CAPSID_325	MKFVTFRLPSKELRAGWLEGDKVIDMNLASEGKIPSSMIAFLEKADEYVEVVRNIKNPNKGIYALEEVQLTAALPNPSSIRDFYAFEQHVKTARGRRGLDVVPEWYDIPVFYFTNHRAVIGSSDFVIGPKKSKKLDYELEIACVIGREGRNISHEQAEEYIFGYCIMNDWSARDLQATEMKVGLGPAKGKDFATSLGAHLVTKEELDVYRNGDRYNLEMTAHVNGKLLSKGNFQDIYYTFAEMIERASEDVTLYPGDVIGSGTVGTGCILELGTEEWLQDGDVVELSITGLGTLRNTIKKEKEAGDGHVLSSHGRTTS	0
CAPSID_326	MSINISQIIINNLIYNGEYFGKVYPFLESSYFSKGPYRIAFDMIREHAKKHNKAPSVAALSVMVERKQNMSQVEYDQTKILISRIEQAPEDKNWLIEETERFCKERAIDIALSECIQIRENFSKPLDEQDPKIKDLGAMQDIMKKAMSVGFTFDIGHDYMGQAEDRWEAYNQKTNKIPFLNHMLNRITKGGVEIGTLNVILAGTGVGKSIGLCHLATEYMQLGLNVLYVSFEMSEETVGKRIDANLMDLTLDDLDSGLIQKTEFMNRFNKKVIGKSLGKLYVKQFPTSGANVNHIRNLIDELEMKKGFKPDIIMVDYLGIMASSRMKFSDNSYAFIKAISEEVRGLAIEKKLVAWSGAQTNRGSSDSLEIDKADIADSYALLHGCDFVLAISEDEDLIGMGQQLFKQLKSRYGDINTYNKFCMVVEKSKMRWSDLDETTPYTVVFERKDLEERSDIKADSIVVRTGDTSTSVPVALDPEIEDIIDTKPLGNVLFKRAMTNVDIKIDFDIPEDNDDDIPWD	0
CAPSID_327	MIEKIWFENHPVKYLLWPLLWPLSLLFGAISRRQKAAYQRGAKASFQASIPVIVVGNITAGGNGKTPVVIWLVEKLQQLGFKPGVVSRGYGAKAPVYPMVVDSESLTSHCGDEPKLIFERTGALVAVDPIRPNAVKRLIELGANIIVTDDGLQHYALQRDIEVVVVDGQRRFGNQQLIPLGPLREPTSRLQNVDFIITNGGDAHQGEIAMSLMPDMAVNLMTGEKVTVNELASLVAFAGIGHPPRFFKTLEQLGADVVVSQGFADHQDFDPEAIAKLAHQGKNVIMTEKDAVKCRRFAQNNWWYLPVSAQFSSHDQQRILQRITEVVKEYGSSTA	0
CAPSID_328	MGIHGLAKLIADHAPGAIKEQDIKNYFGRKIAIDASMCIYQFLIAVRQDGNVLQSEDGETTSHLMGMFYRTIRMLENGIKPVYVFDGKPPQLKSAELEKRGERRAEAEKMLAKAQELGEQENIDKFSKRLVKVTKQHNDDCKKLLTLMGVPYIEAPCEAEASCAALVKEGKVFATATEDMDGLTFGTNVLLRHLTASEAKKLPVQEFHFNRILQDIGLTSEQFIDLCILLGCDYCGTIKGIGPKRAIDLIRQHGSIEEILENIDTSKHPAPEDWLYKEARNLFLKPEVVDSSTVDLKWREPDEEALIQFMCSEKQFSEDRIRNGCKKMMKSRQGSTQGRLDSFFSVTGSLSSKRKEPETKGSAKKKQKTGATPGKFRKGK	0
CAPSID_329	MVEGPGCTLNGEKIRARVEKGQSVVELRGSAVSGTPPSSCYNALSSLTGCSYTGVQTLGKELFMYFGLKAIRVHFGMNGSIRLNQAVKKGQENSRPMPVAVLEVQLEKDLICFYESTVDVRNVSECQEKIRFLEELDVCSSKFSFSRAECEIKKQKARMLCDILLDQMILPGVGNIIKNEALFDSGLHPGVQAGLLTDMQVSHLVKMTRDFTLLFYKCRKSGSALYKHYKVYKRPNCGQCDKKITVCRLGENNRMTYFCPKCQNDKPQHVDVSKLPKRNSLIGWVQRIPPHSNEHVATSKEEHWACTVCTLINKPSDQQCDACLTQRPEVSSLAESDKAAELDADLVKYPCNNFAKLLPELKLNRRTAFGNTTLVLTDFGAKEDLSDKNIQQHSLNSSTFDVPLSKHFNGKNSSNKRSNENEHWTNTLNALNGGSGTSNNVFNHPQKKLKTVHQTPNKTNIRSTISSSQSTMARDAATNTGGPNCSTHNVPCALQVVRKEGENKGRSFYTCSLPRERRCQFFEWADLHFPFCNHGKRCIVRTVLKLGPNNGKNFYVCPMGKDKQCNFFEWAKTE	0
CAPSID_330	HTICTAAYTDNVLDDFIYSGMDYIHDKYKIDWKNPNPKDKVKATQEVVNDIATEVNLYGMEQYEQFPTMMEDHFGGSQRASVLAAASGITTSIATSNSNAGLNAWYLSMLMHKDGWSRLGFFGYDLQDQCGSANSLSIRPDEGCIGEFRGPNYPNY	0
CAPSID_331	MADSSAVQQHPLFANLSAEQLARLTQASRPRHYPAGQAVLLEHDWSDGYYLITAGIAKVAIASSGGDEVIVGLLGAGELFGELRALGFEARTAEVTALTALQVIHLQSTPLSQALQVEPQLGLRLAQGLARRLLETNRRFAYRSEDATARVVEALDCLAQKAALPQTTSAWQPVPLINVSIVGSLAGMARETASRELSTLEKRGFLVRKSDPWQLSVQLLRRYGLRAESAS	0
CAPSID_332	MITAFLTHCYCIPFQTVAIYVKSSGNQTVIKMANQKLKDAGIKTDSQIKQAIKEHDSGDEVYTIQGYKGLNLYIRDNKTTTFRHRFTSPVTGKRKNFTLGAYPVFTLEQARDMYRNNLSLLAGGIDPVFHHQDAHNKKRAMPTFSELADEWLQSQIASKQFEHRTIEQKRTHIAYAAAYIGRMPIDHIKTPDVLRAIKDIEKKTIPTAKRVRGVCQRIFALAIGQGYIDNNPAIAVADLMLPKPKTEHHHAIIEPIAFGKLLSDIDSVTDFYGHAQNILKLQALLFQRNGDMCSMRWDAIDFDAKTWTFSPQKTGNRGDMVASLVVPLPTQAIEHLRALHALTSKTPYVFYNSRRKEKFEHQQQLNKFLWRLGYKDVHTPHGFRASARTLMVEQLGISETLAELQLGHNVRDANGRAYNRVTMIDKRRDMMQRWADYLDQLRRV	0
CAPSID_333	MVGCLTLTLLVGCSAAEKPVEQVKQVKNTLTAKLATEEKMIEIDGQTIYFKKIGNEKPPLLMIHGFGGSSDGFQKIYSDLAKNHTIISVDALGFGRSSKPMDFYYSFPTHANLYYKLMKKLGYDSFAILGHSMGGEISLNLTYLYPEAVTHLILTDATGGPHTLVNKQGSPRPQLSTDLNTVSAITDYDESKVKFKRNDEEHYNKMKLWPRRLQINADEIKQPTLIIWGRNDSSVSWEEGETYHQFFKNSTFHIIEKGYHAPFRQEPQEFVGYVKDFFDKNPIIAEK	0
CAPSID_334	MASAVPKILVVDDELSMREFLEVLLVQEGYDVSLANNGKQAVALIEKHSFDLVLSDIRLGDLTGLDVLRAAKKKDSETVVVLISAYSTTEIAVEAMNEGAFDFVPKPFDNSELKATLGKALELKLSGDKKTSPSTQPEIHLHFGKIIGNSPGMMRIYDMINQVAKTKTNVLISGESGTGKELIARAIHDMSDRCDHPFVVVNCGGIPETLIESEFFGHVKGAFTGAVAEKKGLFEAAHTGTIFLDEIGELPPMLQVKLLRAVQETVVKPVGGTREITVDVRIISATNKRLEEEVIDGNFREDLFFRLNVIPLKVPPLRDRKGDVQLLANFFTEKYARTMGKDISKLSSYAIDFLNKYSFPGNVRELENLIERSVALSSTNIILPESLSISMHKKRRWIEGIKGCRYDLDDVAQGVDLDKILLTIEDAYLKKAMELAGGYKNKAAELLGLSLRSIRYRLSKQEEGEEK	0
CAPSID_335	MNEFKAQPDSLNGKTILITGAGAGIGKTLALHCATLGAKVILLGKTVKKLEAVYDQIELQGKQQAAILPVDLNGATEEHYADLADTIKREYGKLDALVHNASQLGVLGPFAQIEKSTWDEIIQTNVTAQFLLTKALIPVLSLAPQASVIFTTSSVGHAGRAYWGAYSISKFASEGMMQVLADEYEHSSLRFNAINPGATRTEMRASAYPAEDSSLLKTATDIMPSYLYLLSDASKGVTGQRINAQ	0
CAPSID_336	MAGDTGANPLFLGWVKEWWDTAREHNTKGAPTYKKAYNSLKACPLTFQHPSELQVLNGFGPTISQRLTDRLKQYCEENGLPMPKHPKRKRTLELESALAAAGAVQDEQPPPPKRARTARPYVPKLNSGAYALLMALSELGPKEFMDKTTLIAKAQPYSEHSFTVPTMANKSYTAWDSMKTLEQKELVWLRGLPSKRYSLTDEGWEVVKRMKEAQNLVDGVAGSANTSRNAIASGSGTSNPNRSENVNPNRQDSGVKRESRYTPLDLKPFVTTTATPERPLQPKPHTANSEYSIIIDSDDEDPKYDEEDRKPIIRDTTNRDYIDLVADGDSVPDESNLPHFTPIRLAPGSFTVELVLDTREVQAKNNRDHIQEELSKLGVRPVMRSLELGDVLWIAKCKQPGWLNRLGAEGDEVVLDYIVERKRLDDLIGSIKDGRFREQKYRLKRSGMKNVVYIIENYNIDMDIRRQYQDAMDTAMASIQVVNGYFLKKTDTIAESIRYLAAVTYMLKEIYESKPLFVIPTQVLTAKNYLPLVKHLREKEPSRGYYISYPAFASLVSKSEMMTLKDVFIKMLMCIRRLSGEKAIEIQKVWKTPYQLVKAFEACGSDENGKKKQKVLVMSMLSHLVDRRNVDKGLSERIADVWGFL	0
CAPSID_337	MALSAAQIYEDAFLQGLMPDPRLTVSEWADEHRMLSSVASGEPGPWRTDRTPYLQEVMDSLSPSSPIERVVAMFGSQLGKTECGLNWVGYVIHHAPGPMLMVQPTVEMAKRYSKQRVGPLIESSSEIRERVKPARSRDSGNTVLSKEFPGGILLMTGANSAVGLSSAPIRYLFMDEVDRFPGDADGEGDPVALAIQRTANFSNRKVLLTSTPTIKGFSRIEAAYAESDQRQFWVPCPECGEFQVLTWAQVKWPHGERKAAYYLCPHCESQLADHQKGWMLENGVWRAAAAGDGKTAGFHLSSLYSPHGWTSWGDIAVEHGLVHKDPSRLKTWVNTKMGQCWEEQGDRIDGEGLMERREVWGELLPADVAVLTAGVDVQDDRLEVEIVGWGRDEESWSIDYRVLWGDPSSPAVWEDLDNLLRHPLGHSRQLPDMTIRAAAIDTGGHHTLKSYAFCRSRQGRRIWAIKGRGGQGVPIWPRKPSTKNKGKVPLFILGVDACKEAILSRLRIEEPGPGFLHFPMQRDGDYFKQLTAESVVTRYHKGRPIREWNKRDSDRNEALDCRVYAMAALQGLIAMGFRLNMAVEKIAEHPLKDAMPEPGKVQQKKIKPKRRVIQSSWV	0
CAPSID_338	MKTAQELRVGNVVMVGKDPLVVQKAEYNKSGRNAAVVKLKFKNLLTGSGSESVYKADEKFDVVVLDRKECTYSYFGDPMYVFMDEEYNQYEIEAESMGDALNYLEEAMPVEVVFYDGRAISVELPTILVREITYTEPAVRGDTSGKVLKPAKINTGFELNVPLFCAIGDKIEIDTRTNEYRSRVN	0
CAPSID_339	MSHELTLQEIDQFRNDFDNSRNEVVSRAAMRSGVLEASFNPAVTNRLNDVFSVEVETDNVTNQMQSGRCWLFATLNTLRHDFGKKYKAKNFTLSQAYNFFWDKIERANIFYDAIIDSADKPLDDRTVKAYMNFAGSDGGQWAMAASLVKKYGVVPTNAMPESFNTNHTAGLADALARKERKDALVLRKLVQEGKTDEVEKKRKEFLSEIYRMTAIAVGEPPKTFDLEYRDDDKKLHLDKNLTPVEFFNKYWDINFDDYVCLTNAPDHEYGKLYSLPFEDNVNGGLPITFLNVPIEYLKEAAVKQLKDGESVWFGNDVLKEMDRKTGYLDTELYKTDELFDVDTYMTKAERLATGEGEVSHAMTLVGVDLDKGEIRKWKVENSWSEKSGRKGYFTMSDKWFDEFVYEVVVRKEFLTDDQKKLAESKPTPLPAWDSLA	0
CAPSID_340	MRFLARVRLSVSTDESTSVERQREIITQWSKLHDHTIVGWAEDIDVSGKLSPFDTPQFGDWLNNRYPEFDGVVAWKLDRLARNMFGLNDLFQWAKANNKTVVSITESLDLSTTVGVMVAQILAGVAQMELEAIQARQSGSQAHLRQVGRWPGGNAPYGYRVVRNGNGCKLDLDPEKAAVVSMIVDRILDGNTMASVCRELNSAGVPAPKGGKWQISTMRHLLRSPALRGHRVHKGQVILGDDGQPVAFGPELVDAETFQRLQAALVPGNGAGGRKNASPLSGLAKCAECGAAMGYESSTGRDHRRRYYYRAKCDHRTAMRADQLEQMAESMLLWHYGDKEITRREWIPGEDHTIALQEAVARYDALSARLTANLPEIAKQRLEKQLEAVEAELGRLSELPQVEGHWAQVGTGRTWNMEWLDADVDQRRAMLREAGMSFLVAPKGARVTLAVNGLPQIDRTEAARRFAGHPVM	0
CAPSID_341	MQGQRIGYVRVSSFDQNPERQLEGVQVARVFTDKASGKDTQRPELERLLAFVREGDTVVVHSMDRLARNLDDLRRIVQGLTQRGVRMEFVKEGLKFTGEDSPMANLMLSVMGAFAEFERALIRERQREGIVLAKQRGAYRGRKKSLNSEQIAELKRRVAAGDQKTLVARDFGISRETLYQYLRED	0
CAPSID_342	MYIHYMDNQTLLQYFHWYYNENEKLWVKAMKDAVTLAGAGITGVWLPPAYKANSGGQSVGYDPYDLFDLGEFDQKNTLETRYGSKMEYQQAIKAFQEHGIAVIADVVFNHKAGGDELEKIMVRTVDPDNRLEFTSDIFEIEAWTKFTFPGRNGQYSEFIWDKNCFSGIDWAENLKETGIYSIQNEYGEGWEEVPSTELGNYDYLMYNDIEFRNPAVRAELKYWGEWYIKNCGMNGFRLDAVKHISTDFLTEWLDHIRDTFSRDFFIVAENWNIEDPAALTHYLEITEGRMQLFDPMLHHNFYLASTTENYDLTRIFDHTLVQSHPEFAVTFVDNHDSQPLQALESYVDFWFRPLAYALILLREQGIPCVFYPDLYGAKYTDKTEEGYDAGVELVALAALPDMLRIRKDLAYGEQHDYMDFPSCIGWTREGVPEKENSGIAVLMSNGDTGLKLMEIGKVHTGRVMVDALGIRAEEVLIDENGCGEFYCDAGSVSIWVLSS	0
CAPSID_343	MILILIFIAVALLPMFSFAASSIVVENIDRQHTLTIVIDGFHRKQVRLYGIDIPDEDQPFGVAATHRLKQLTRQPFQLKTIRQDEQGRAIALLTLTSGHSINGQMVAQGYAWVDNKQYRKEICSEWLDAQIDAKQKKIGLWSQHNPLPPWQWRKKQH	0
CAPSID_344	MGKVTQEQISAAYDVSKKVYLDKLKRSDGVALLSSEYEVNKSSAGDFINCLKCMLGGQVFHRAMSCLAMEHFLKSITLDFSSNHFKNAINALDMHIDYWEKHYKTKVISMKKIANKYRTFIEQNNTAESYYYQLSQEVEASLKRGSPERLERINNAPKIPNTITVSATVYQRNPDVITETLERAAGVCERCGKGAPFIRSKDGSPYLEVHHIQRLADNGPDTLENTKALCPNCHRELHFG	0
CAPSID_345	MEFDTIAAISTALGEGAIAIVRVSGDDAVEKVNRIFKGKDLTEVPSHTIHYGHIVDLDTNQVIEEVMVSIMRAPRTFTRENIVEINCHGGLVSVNKVLQLILAQGVRLAEPGEFTKRAFLNGRIDLSQAEAVMDLIRAKTDRAMNVAINQMEGRLSKLIGRLRQDILETLAHVEVNIDYPEYDDVEEMTHNILIEKATHVRAEIAKILETSKQGKILREGIATAIIGRPNVGKSSLLNSLVQEKKAIVTDIAGTTRDVIEEYVNVRGVPLKLIDTAGIRETEDVVERIGVERSKEMMSQADLVLIVVNYSEALTNEDEDLFRAVQGKDFIVIVNKTDLPQGIDMERVAELAAGNRVITTSLIEEQGIDELEQAIAELFFEGTIDSADMTYVSNARHIGLLTQAEKTIGDAIEAIENGVPIDMVQIDLTRTWEILGEITGDTVHESLIDQLFSQFCLGK	0
CAPSID_346	MPRLIRALIVDDEPLGRRRLRDLLAASPDIEIVGESVDGTAAMADITALAPDLVFLDIQMPRGSGLDVVRAMGPDRMPITIFVTAHDAFALQAFDAAAVDYLLKPFSDERFADALKRARRLIALEDREQLHAQLRSLLDMPSPPADNLPVPNAPAYLERIAVQMRGRMRVVPVGQIDYIVANEPYAELHVGTERYLIRDSLQRLEERLDPARFIRVHRATIVRIDVIDTLLRGEGSDYQLVLRNGVRLRVGRSRREALEALLGRVRAR	0
CAPSID_347	MERVGRAEVLSSPRFFIISLMVLVLGASLYLVRLSGKDVSKVKSGEDYWAETGLGPAALEDLLQDQTCGSSERYFLACANAILTVANRYNLSLNLQGELVPVHEALSADMSSEKKQLEPWKEYFTSQTAKATQISFLKAWEQLKSEYIKPKQSSMMVGLGLNGFISVFRDPHTYFMPVNQFQEVISRADSRSVTLGITLGSHKGQYVVRKLTEGSPAKLSGIQKGDVLISINDTSVKGLMQPRVSELLKGEVGDVVRIRVERDGEAMKFRLRRQEITVATVSTRVIEGIKPIAVIGINKFARGACEKVKESLEIVKRSHVRGLLLDLRDNPGGQMEEAACIASLFVGPENKIFEVRYLDPSKKAEVFYGGEEKHFDMPMAVLVNAASASASEIVAGALRDLNRAVLVGERTFGKGSFQEGEYWSQNKKIALFETKGFYYLPSGRSPQMKGLEPDVAVNFEEISVVREAEQFINPLRAPERQVRAMAQSMSSSECLDLEDGSPSDDLQLTKARQVLFCTKAVARAGL	0
CAPSID_348	MAWNEPGNNNNNNGGDKDPWGNKNRGGRDQGPPDLDEVFNKLSQKLSGKFGGGNNGGSNKGGSGLPSFGNGGAVGLGLIAVVAIAIWVFSGFYTIGESDRGVVLRFGQYDRMVDPGLNWKPTFIDQVTPVNIQSIRSLNSKGLMLTKDENVVTVEMGVQYRVADAHKYLYTVTNADDSLRQATDSALRAVIGDAKMDDILTSGRQEIRQRTQETLNRIIDKYDMGLIVVDVNFQSARPPEQVKASFDDAIAAREDEERFIREAEAYSNDILPKATGRAERLKKEAQGYTERKVNEAIGQIAQFEKLLPEYNKAPEVTRTRLYLDTMERVYSNTSKVLIDSESNGNLLYLPLDKITGNQQGATNVSPKTSTSSSKDYTIELEKKNQPTTTNSTGRNSTREGRY	0
CAPSID_349	MIRVCLVDDQTLVRQGIRSLLALDAGIEVVAEAADGRQAVEQIPQIQPDVVLMDMRMPVMSGLEALQMLSRNGTLPPTIILTTFDDDQLVLAGLKAGAKGYLLKDVSLEQLVGAIRTVADGGSLVQPAVTQRLLSGLEHMRNEFVSLDRPDPLTDRETEILRLMASGFSNKEIANSLGVAEGTIKNHVSNILSKLGVRDRTRAVLKAFELQLV	0
CAPSID_350	MTFRGGYLMSEIFYPPAELARMLKVSERTIRRWIQKGDLPALRYGRQLRIPASALEKLGRPAAEISNKSDWLAKCRAARAMMPLRGDSAKILQQIRLDRADR	0
CAPSID_351	MPTIHLENLIKRYGSVQVLHGIELEMADNEFTVLVGPSGCGKSTTLRMIAGLEDVSEGEIYVDGKPVSQLEPKDRDLAMVFQDYALYPHMNVAKNMSFALLLQKRPKAEIDRKVREVAATLGLTDYLGRKPGELSGGQRQRVAMGRALTRDAGIFLFDEPLSNLDAKLRGQMRAELALMSQRVQKNMIYVTHDQIEAMTLADRIVVMHGGYIQQQGSPEELFKKPVNKFVAGFLGMPPMNFLNGDIADTADGVFVNGDGFALKLEGERASAAKAHSSRQVTLGVRPSDLVYDADARAGSALQLDIIVSEYVGAQTVLLCRCGPANVVVEVNSQTPIALGQTLTFAVNSAGVHLFDRDSEVAL	0
CAPSID_352	MQKETAIIIGGGPCGLAAAISLQKVGINPLVIEKGNIVNAIYNYPTHQTFFSSSEKLEIGDVAFITENRKPVRNQALAYYREVVKRKSVRVNAFERVEKVQKDGEVFQVETTKRDGSKEIYIAKYIVVATGYYDNPNYMNVPGEELKKVAHYFKEGHPYFDRDVVVIGGKNSSVDAALELVKAGARVTVLYRGSEYSPSIKPWILPEFEALVRNGTIHMHFGAHVKEITEHTLTYTVDGETNTIQNDFVFAMTGYHPDHSFLTKMGVRIDEATGRPIYAEDTMETNAANIFIAGVIAAGNNANEIFIENGRFHGDAIAQTIATREM	0
CAPSID_353	MSEKLITVMIVEDDEIAARIYEQFTSKLEGFQIIATATTGKQALEMLHVVTPDVLLLDIYLPDMNGIDLLREVRKHFRGIDVVMITAANDVETVREAIRGGAYSYIIKPIMIDKFMSTLEQYANTRHQLQQHTTIDQTAVDKLFTKAAHTPATKTVGTVTSLPKGIDKLTLKLIRDKMQETTQSMNADDLAALAGMSHSTVRRYLEFLVSINEVTVETFYGTVGRPERKYRWVPQKTTK	0
CAPSID_354	MLFNILTGEYNIVIIKFLQQFSNPFLDKIAQAVTMTAEEYFLVGFIGIIYLCINKRLGYIMALTILFSSTINYYVKCIFKIKRPIGTQGVRSLRLQTADGYSFPSGHTQGAAVFWGCLIKNIRNRYIDMLGYVMIFLVAISRIYLGVHRPIDVIGGFVFGILCVGIFNRVFRLNVYKKNLLIFILVILPMLTITIYIGDFKLYEELGSILGLISGHNIQEKYIKFNPKTNIRNNLIKIIIAVLGILILKNILDFIFPHTRLISFITYFCILFWITTGNLWIIKKIGLNGV	0
CAPSID_355	MGNEPQTLTEMPLWVLILLAALGGVSGEMWRADKAGLGGWALLRRLALRSGASIVCGVAVMLLALACGAALLFAAALGSLTAAAGAEIAVGLYERWAARRLGGCELPEEEPHERT	0
CAPSID_356	MNRIVFVEDDAEVGSLIAAYLAKHDIDVIVEPRGDRAEDLILTTQPDLVLLDIMLPGKDGMTICRDLRHRWQGPIVLLTSLDSDMNHILALEMGACDYILKTTPPAVLLARLRLHLRQSEQTQQAKSLQESALTPHKALRFGALTIDPLNRAVQLNGDFISLSTADFELLWELATHAGQIMDRDALLKTLRGVNYDGLDRSVDVAISRLRKKLLDSAAEPYRIKTIRNKGYLFAPHAWDETTG	0
CAPSID_357	MINNTDVPVWEKYTLTIEEASKYFRIGENKLRRLAEENIGAKWVIMNGNRIQIKRKQFEKIIDTLDTI	0
CAPSID_358	MLSRNLEQTLHRALALASQRRHEYATLEHLLLALVDDQDAVSVLKACSVDVEKLRKQLAEFVEHELTGLVVAAPEGDPKPTAGFQRVVQRAAIHVQSSGREQVTGANILVALFSERESHAVYFLQMQDMTRLDAVNYISHGIAKAPGHGQARAPRGADEETKSEETATVKKGREALDAYCVNLNEKAAEGKIDPLIGRDQEVERTIQILCRRNKNNPLLVGDPGVGKTAIVEGLARRIVHKEVPEVLHNATIFSLDMGALLAGTRYRGDFEERLKAVVGELEAYEGAVLFIDEIHTVIGAGATSGGSMDASNLLKPALAQGLLRCVGSTTYKEFRNHFEKDRALVRRFQKIDVNEPSVEDTVKILRGIKSYYEDHHKVRYTNDAVRAAVELSNKYINDRKLPDKAIDVIDEVGAARMLLPESRRRKTVTVRDIEEIVAKIARIPPKSVSRDDQAVLKSLERDLKTMVFGQDQAIEALASAIKLARAGLREPTKPIGNYLFSGPTGVGKTEVARQLARILGIELVRFDMSEYMERHSVSRLIGAPPGYVGFDQGGLLTDAVDQQPHCVLLLDEIEKAHPDLFNILLQVMDHGKLTDHNGKHVDFRNVILIMTTNAGAQMLAKNAMGFGRETRSGDDTEEIERSFSPEFRNRLDAIIPFANLAAETVGMVVDKFVMELEAQLADRNVTIELTDKARSWLAEKGYDRRMGARPLARIIQETIKKPLAEELLFGKLTKGGRVKVGVKDGKPDFAFFDLPPKDLLEKEGERGDNDESPTEEVAD	0
CAPSID_359	MKNELHVISNGHMSFEELVSVAMQIESEIDYLHIREREKSTKELYEGVESLLKKGFPASKLVINDRIDIAILLNIPRVQLGYRSTDVRSVKEKFSYLHVGYSVHSLEEAIEAFKNGADSLVYGHVFPTECKKGVPARGLEEISDIARSLSIPIIAIGGITPENTKDILASEVSGIAVMSGIVSSSNPYSKAKSYKESIRKWAEKHV	0
CAPSID_360	MDNSKRNIHNSGPLGMLMKNGQIKKIENSAESNEGTVVLNKAAPSYFKTQAGIEFTEHELIFVDPKECEPWEYANRQDEELGNINELIESIKSNKQLQPALIRKHPHPHDDVKYEIIFGRRRHIACLNLGIPFLAILKEIPNVQDAIAFQDAENKLRNDVSNYSNAILYKRLIEEGVFKKEKDLAEKLRLSPSTLNDLMAYTKIPSAIVKKIPNIHALSKSIVLKIVQLLNKSSKNHAKLIAIAPDIGKSITSPAKLESAVEKPVGSKTKQRLQATKQYKTKDGKKLFTFKIDHRGAPCIVLNKEILNRVDMDTMCEKIKSQLEIELSQSGAPD	0
CAPSID_361	MTEGDNTAKGFLQNNPAFCNMPWQAAAFVMTALVLFTFVWGFMILGTYRDDDGFVDFEGEFSLSEYLFKNTGALDIQGISEGVSPGVVGIGGGSVNMPAVASGAIVSSHGHVLTALHSVANLPAIDVRVRTPMGMRQYQAEIVKSKPDHDLVLLKVLTTDRFMFFPVADTSRLQTGDLVFAVGTGMSGNVVIKEGQILNANSVIAVGDKQLSHLLGTDAIYTWEQNGGPLVNDNGQLVGINLSFQGTTGAVDGYAVPAHVIQAHFQDVITFKAGNTATKAATQPAPAVGSGPAPGAFEPPAMAAPATVTVARTVVGGPPAAPDTGKGAAAWWARARMQVAGENPSVAVNTVGQATVPQSPYRGADDMWGSKSLVDTEHLGTMNIGGYPVLNILGLALLGLISGLASGVMSMGGGVIHVAGMMAIFGYGMFLIRPVAYLTNIFIFGAAAHKNASSGLVTWNSVQTVIPWAIIGVVSGYFVGIAMGDKGIAIMLGLFAAVMTAIGLHEILTHGSGEMLLKKGGAANVDASAMDDSLLDGIIEAHGPRLSLFPPSMEHQARNALLGLPVGMISGIMGISGGVVGVPLERFLGGKSLQTAIANSTVVVFWHSVAGALVAFIHGVSSGQIEWQTPLVLAGIMLPGAFLGGLVGAKLMKVLPIIALKWFYTATMALIAFNMLFAS	0
CAPSID_362	MLRRFFSYYTPYKRLFYLDFGCAILAGLLELSFPMAVKLFIDKLLPNQDWVLIVWAATGLLMIYLLNTALMAIVNYWGHALGVGIETDMRRQAFSHLQKLPFSYYDNVKTGHIITHVTKDLEEVGEIAHHGPEDLFIAVMTFIGAFILMASVHLPLAMLTIIIVPFMTYLVSRYGAQMTETWRKLFGQVGNFNARIEESIGGIRVVKAFANEAHEKKLFAKDNEDYRTTKLRAYRIMTTSMTMSYLSTRLVQLIVMVVGTWYVVHDQLSYGGFVGFLLLVEVFFRPVAKITSVLESYPKGIAGFKRFTQLIDTLPEIIDQPNAIPVGHLRGDICYQNVSFGYSAQNKIFTDLNLQIRAGETVAFVGPSGAGKTTLCSLLPRFYELNDGIITIDGINIRDMTQQSLRNNIGIVQQDVFLFGGSIRENIAYGKLDASDDEIMAAAQLARLDELINNLPDGLDTVVGERGVKLSGGQKQRLSIARIFLKNPPILILDEATSALDTATEQAIQLALTELSQGRTTLVIAHRLATIQNADRIIVVDKEGIVEQGGHHELLARKGAYAKLHNAQFSAA	0
CAPSID_363	MIVQPEARQSAARPAGQVSRPALSPSRAADFKQCPLLYRFRAIDRLPEAPSPAQLRGSLVHAALQQLYELPAAQRGPETALALVGPAWEQLLAATPELTADLDPTQHGQLLAEAQALLAGYYRLEDPTRFDPQCCEERVEVELADGTLLRGFIDRIDVAATGELRVVDYKTGKAPPAARALAEFKAMFQMKFYAVALLRSRGVPPTRLRLIYLADGQVLDYSPEYDELLRFEKTLMAIWRAIQSAGRTGDFRPTQSRLCDWCPHQQLCPLFGGTPPPYPGWPDTLGAQDNSTLSDPVDLAG	0
CAPSID_364	MVAVIIALAVGYFGSGRLHLGQGNDSSTSSSQVSTKALATSVKQAPLPFKNQKQMVMANTDALGRAVDAHIQLKDSQEPKVKREPLTYNPVGWHNYNFYYKKPNGSIGKMWLMARGHLVGYQFSGLNDEARNLVPETAWFNGGNFTGTNDGNTASMLYYENRLDSWLANHPNYYLDYQVTPLYKGNELLPRQIRLAYVGIDKNGQSLPIKLGGGREKSGNGGATVVVLDNVAPNAKINYADGTAVNTVKP	0
CAPSID_365	MLCYNSIGIKILHRYFGIEGDYVPKKILLVEDEKHIARFVELELQHEGYDVTVAFEGREGLSLATTDAFDVLLLDVMLPGINGIEICRRIRTQSQVPIILITARDAVMDRVAGLDAGADDYIVKPFAIEELLARIRTILRRATTQEPANSECLSLRDIEIDIAAYEVFVQGNKLDLTKTEYDLLKLLIEHKNRVCTREHILTSVWGYDTDIETNVVDVYIRHLRSKLPGDTNAYIETVRGVGYVMRE	0
CAPSID_366	MSTAITRQIVLDTETTGMNQIGAHYEGHKIIEIGAVEVINRRLTGNNFHVYLKPDRLVDPEAFGVHGIADEFLLDKPTFADVADEFMDYIRGAELVIHNASFDIGFMDYEFSKLNRGIGKTETFCKITDSLALARKMFPGKRNSLDALCSRYEIDNSKRTLHGALLDAQILADVYLMMTGGQTSMAFSMEGESQQQAGEMGIQRVVRAGSQLRVVYASDEELANHESRLDLVQKKGGSCLWRA	0
CAPSID_367	MTKQIQKTVSVCIIGRPNSGKSTLLNRIIGEKLSIVTPKVQTTRSIITGIITLNDTQIILYDTPGIFEPKGTLEKAMVRCAWSSLHSADIVMLIIDSLKPLDSITHDILNKLRSLNVVPVFLLNKIDVESKYIDDTKAFLAENYSDSLLFPISAISGENVDKLLEYITSKAKIAPWLYEEDDITDLPMRFIAAEITREQLFLGLQQELPYKLTVQTEKWEELKDKSVKINQIIVVSRESYKTIILGKNGSKIKELGAKSRMQMQQFFGFPVHLFLFVKVQELWEDNSDYYEYMKI	0
CAPSID_368	MDWQKKEIGPELVNEIKRKYGCDPLTSAILVRRGIIEGKDILFYLEDDMRYLHSPFLFKNMEDAVDRILDAKEEGEKVLIFGDRDVDGITSTTLLYEALKDMGLDVSWRIPTGDESYGLSMEAVEKHAANDGTLIITVDCGISNFKEIEKANSLGIDVIVVDHHTPQENLPEAAVIINCKMPDSGYPHENLSGCATAWKLITALRFGMQPFYKQQVSLLNVRPVNDAYSIEAVKLVNMVQIGKITETIVPGMLSFSETRLGSFLNGQQIFVWDAPLQKKQLKNIFGNGIEFNFFDFQPEVAKQFPQMGDMSLLRLKEFSTIGKYYEDAQSELETFKNIFITFIQQKNNFYGKREASEIQLVALSTLADLMELTGENRIIVKQGLKEINKKPRLGLVDLMAMQKLLGAPIGTEEIAWNISPLVNASGRMGRPETAIELFLAQDSGERTAKAQEIFQMNEDRRALGSKAWEIALPLAIESLKEYNEKLVVAVSAEFHRGITGILAGKLAEYFKLPALAICLMPDGSAVASIRSARGFRLLDFLEPYSELFLDYGGHDFAAGFGIEQEKLTKFLESLKQFSGSMEFENDADSETLTIDAELPHDYLKPEILHLVDKFEPYGCNSPALTFMTKRVKILNANIIGKAEPLHLRFNLECGKYKWNALYWKAAEKLGTEFKVGDYADIVFNVSKNYFNGTVTPKMVIKDLKKIDYVN	0
CAPSID_369	MNWQVLATPEVPDSFIRRVEILTDGKGDRHLAQLLWQRGFNDENTLAGFLNPEAYAPTSAFAFGQEMKRAIHRLIQAKERGEKVAIWGDFDADGVTATSVLWEGLGQFFSQETQLIYYIPNRLTESHGLNNPGIDRLKTWGASLIIICDTGSTNLTEIAHAKSLDIDLIITDHHTLPETRPDVLSIINPRYFAENHPLFHLSGVAVAYKLVEALSETLPDPTRPPVTDLLDLVAIGLIADLVALKGDCRYLAQVGIQALQKQTNPKTVVHPGIKALLDNCHKTGDRPTDISFGIGPRINAVSRIYGDASFCVELLTSRERGRCGYLAQQTELANARRKEIQQKVVQQAKAQIETLDLSTTSVLVLCDAQWQGGVLGLVASQIAQTFGRPTILLTYDPEQDLWKGSARSAHGIDLYDLVQAQGHLLHRFGGHPFAAGLSVRPENLAMFKTAINQQARQQWGSSIETHQGEITIDLVVAIADLGESLFQSLECLEPFGMGNPKPKLLIKDCGLTVTGFSKLRDKFNRKLNYFKTNFELWDETDQISGIWWGGHPDDLTQGAGLDVVVELDRKEAQTQDQYFVRLLAVAPTAKIAAESAPQTLLDFRHQSLPQEALDQYVLQKDCPVTWQELYGNYQQAIATGKPLALHYASPTSRTPEQCFKTLIGIAKYVLAQDQTVSLADLKAKLHCGDRPLDFGLKALKNVGFVAEIQGEQVRFQQTTVTPDPEAFAQFKQAILEEQFQRQYFAQAPLTVIQATLEKIPV	0
CAPSID_370	MYKNKITQAILLGGLSLALAGCGDKTAEQPVKQTKPAEKPESTEVVYADVQELVRGNGTEVATLDPHKSQGVPESHVIRDLLEGLVNQDADGNTIPGVAESWETTDNKKFVFHLRKDAKWSNGDPVTADDFVYSFQRAVDPMTASPYSWYMEYTKMANAKDIVAGKKDKSELGVKAIDAHTLEVQLDTAVPYFVKMMGHTTVKPVHKATIEKFGDQWTKPGNFVGNGAFVVNNWVVNERLELVRNEQYWDNKDTKLTKVTFLPIENQVSEMNRFLSGELDFTNELPVEHFKRLQKEEPDSVSVVGSLCTYYYSFNTKKKPFDDVRVRKAISYAIDRSIVSDVILGQGQKPAYFLTPEITAGFNPELPAYGKMTQDERNAEAKRLLTEAGFGPENPLKFTLLYNTSENHKKIAVAAGSMWKKTLGLEVVLENQEWKTYLDSKDQGQFEVARAGWCGDYNEASAFLTLMVSKNTTGGQHYGSAEYDALIEKALASTSEEERNAIYLEAEKLLAKDMPIAPIYQYVKSRLLSPQVGGFPTGNAEEKIYSKDLYIKAK	0
CAPSID_371	MSLKKKLGMGVASAALGLALIGGGTFAFFSDKEVSNNTFAAGTLDLTLNPKTLVDIKDLKPGDSVKKEFLLQNSGSLTIKDVKLATKYTVKDAKGDNAGEDFGKHVKVKFLWNWDKQSEPVYETTLADLQKVDPDLLAKDIFAPEWGEKGGLAAGTEDYLWVQFEFVDDGKDQNIFQGDTLNLEWTFNANQEAGEEK	0
CAPSID_372	MKLLIVEDEKKTGEYLTKGLTEAGFVVDLADNGLNGYHLAMTGDYDLIILDIMLPDVNGWDIVRMLRSANKGMPILLLTALGTIEHRVKGLELGADDYLVKPFAFAELLARVRTLLRRGAAVIIESQFQVADLMVDLVSRKVTRSGTRITLTSKEFTLLEFFLRHQGEVLPRSLIASQVWDMNFDSDTNAIDVAVKRLRGKIDNDFEPKLIQTVRGVGYMLEVPDGQ	0
CAPSID_373	MSHKRVLLIHEDRLLANLFREKIEGANLGVDVAHDAESALKSVEERAPEAIVMDPVIPGPELTKLIGQLRERAGQSALPVIVLPNSRSVYAEAAQDANAVSLTRGVNPVAEILDALQTALKMENTAAASKGLAFRAEEAWLRMSLGAGPEVLTALRRALHEISREGSTPAAAREFYQRVHAFAEEMSVLGQRPLFCLAAQIEALAYDLHAFPEQINPSILRTLSQALDFFAGLLPDTVRNRLKGPKCGASIDRG	0
CAPSID_374	MLSSQTSTIFTVSRLNQTVRLLLEQEMGQVWISGEISNFTQPASGHWYFTLKDDTAQVRCAMFRNSNRRVTFRPQHGQQVLVRANITLYEPRGDYQIIIESMQPAGEGLLQQKYELLKAKLQAEGLFDQQYKQPLPSPAHCVGVITSKTGAALHDILHVLKRRDPSLPVIIYPTAVQGDDAPGQIVRAIERANARNECDVLIVGRGGGSLEDLWSFNDERVARAIFASRIPVVSAVGHETDVTIADFVADLRAPTPSAAAEIVSRNQQELLRQIQSAQQRLGMAMDYYLANRNRRFTQLFHRLQQQHPQLRLARQQTMLERLRQRMNFALDNQLKRAASRQQRVLQRLNQQNPQPRIYRAQTRIQQLEYRLAENVRARLSATRERFGNAVTHLEAVSPLSTLARGYSVTTATDGKVLKQTRQVKAGDVLTTRLSDGWVESEVKGVTTAKKTRRKKTD	0
CAPSID_375	MCGLVGCLTDRRKVDNAAYDQVVREMTKMIVHRGPDDEGYFADDNITMGFRRLSIIDLAGGHQPLSYDNERYWLTFNGEIYNYVELREQLIQEGYTFKTDSDSEVILGMYAKYQAKLTTYLRGMFAFVIWDKQEKTLFAARDQFGIKPFYYAIAGDDFYYASESKAIYKILKDKHFDQEALQDYLTFQYVPETETLTKEIKMLAPGCSLTKQLGHAPQIKRYYHREFHPVVRSEQDYATRLKETLIDSVKIHMRSDVPVGAFLSGGIDSSIVVAIAKQFNPNLKTISVGFERPGYSELDVAQETAAKLNVDNVQMTITPEAFMAAFPHFVWSMDDPLADPAAVPQYFLTKEAVKHVKVCLTGEGADELFGGYTIYHEPESLKAFRYTKPINGALQRIAAMMPAGMRGRSLLMRGTTPLEKRYVGNAFIFNETEKQQFMKHYNRDHSFQQTTRVFYDEAKHYDLISKMQFIDMHTWLNGDLLHNADRTALAHSLELRTPFVDREVFNLAAEIPANLRISHGTTKYILRKAVEDIVPAHVLYRKKLGFPVPIRLWLKDEMYDWAKNIIVTSQTDQYFDKTYFLKLLDDHRAGIRDNSRQLWTVLTFMMWHKLYVEADMLMDSVTANHLAEQVEIG	0
CAPSID_376	MSHKAGFVNIIGNPNVGKSTLMNAFVGERLSIITSKAQTTRHRILGIVNGEDFQMILSDTPGIIKPAYEMQESMMNFVKSAFEDADVLVYMVEIGEQDLKDEAFFNKIINAKIPVLLLLNKIDTSNQAQLEAQVAFWTAKVPNAEIFPISALQNFNVPEVFDRIIKLLPESPAYYPKDQLTDKPERFFVNETIREKILIHYSKEIPYAVEIVTEEFFEDDNIIRIRSLIMVERETQKGIIIGHKGEALKRVGVESRADLEKFFGKQIHIELYVKVNKNWRSNVNMLKRFGYNQ	0
CAPSID_377	MMYVSMVYTPEEAAAYLKVHVNTIYKLLRSGRLPAAKLGRDWRIPGGALDDYLYGRLRSQGGYGTGPEPEDAVWLDTDLSRLGETEPYDWGPQGPPQGKRISYIPGKGPVVEGGKRRG	0
CAPSID_378	MRLLVVEDEKSIAEAIQALLADKGYSVDLAFDGDDGLEYILTGLYDLVLLDIMLPKRSGLSVLKRVREAGLETPIIFLTAKSQTYDKVNGLDLGADDYITKPFEADELLARIRLRTRQSSLIRANQLRLGNIRLNTDSHELESKESSVKLSNKEFLLMEVFMRNAKQIIPKNQLISKVWGPSDNSEYNQLEVFISFLRKKLRFLKADIEIITTKGFGYSLEERT	0
CAPSID_379	MDTDRTIAATCEASSEERSWSPARVRPCGSQRHPVRVQNGNSLEPLADSSGLWLGRHMLAAIERLAKGWCMGPTARVATRQVACGRPNRSVIRCGRFVVRARRWGGRKTGPNPTDRARPGSKHHVLVDANGVPLVAILTGANTNDVTQLLPLVDAIPPIRGVRGRPLQKPGVVYADRGYDSTRHRRALRERGIKPVIAKRRTEHGSGLGKYRWVVERTHSWLHNFRRLRTRFERRAYIHEAFLKLGCSIICWNIFRRAEQGF	0
CAPSID_380	MPTDAYPGFSLDDGAPGGQGFLNADVRGGWTAGKESFTIDRAAKQLTGFDPVSGVPYGGWGPVGQAVTVSYAFRSNAPFEMPTDTTGFSRFNAAQIAQTELALQAWSDVANIRFVRSGFGLSGEGAYSDNAQMLFSNYSGGQDGASAFATFPGRSAAAGDVWINITARDNSAPASGNYGAHVLVHEIGHAIGLMHPGDYDADATSNFTWSQHAEYFEDSRQYTVMSYFSESNTGASYGLRYPATPQLDDIAAAQIEYGPNWTTRTGDTVYGFNSTAERPWFEAGSASSRVVFAVWDAGGTDTLDFSGYGQNQLIDLREGFFSNVGGLTGNVAIAKGAVIENARGGSGGDLINGNAQANALFGGVGGDTLNGEAGQDFLRGEDGNDSLFGGAEFDDLHGNWGEDTVSGGDGGDWVVGGQGNDRLFGDEGGDAVLGNLGNDTLEGGAGNDVVRGGQGDDLIAGGTGDDYMAGDRGNDTISGGAGADLFHTFGGAGLDRVLDFNAAEGDRVNVLAGTGYEALQMGADVVVRMGGGDQLVLVNVQLSSLPAGWLI	0
CAPSID_381	MIGEAQTGTGFGGLARYLATGQRGDRPERVEWAEARNLPTTDPDTYPAMMRATARMSRRVQDPVFHFSVSWPVDEQLEPDAMAGVADRTLSDLGLSEHQSVIVCHNDTEHPHLHVLVNRVHPETGKAWPKWRYKTRLERSLKTQERELGLQQVPGRLSRVLSFGERLKKRAEGGFDVNALVAWGKDKIGELRQFIRPHFDEASSWNDLEDRVSERGLGIHGKGQGLIFSDGKGFAKLSQVGGKKHRLAMLEARFGDWKSHEAQRKKSGGFDRQDALDRDELSEIERRLRRQRERDRDDDGRVR	0
CAPSID_382	MLTDAKCRAVKATDKTYRVADSHGLCLEVRPSGAKFWRYRFRLADKQNMHALGEYPAMGLQDARRARDEARELVRKGINPSHHRGLEKAERILALGSTFETVTAEWIERNRPDWSANYIRQVRARMAGDVFPEIGQYPIADLKAAHVLAMLRKVEKRSPTQAALVKTWVGGVFRFAVVEQLREDDPTFPLRRAVKPTQVNHHAILRNDEIGAFLRAIAAAPGEVTVKEAVGLMWATACRINEVTGARWAGIDLDAGLWTIPPGRMKAKQEHVVTLTRQAVEILRRVQVHTGTLEHVFPHRSDRKRPMSGEAVRDLFRRAGYAGKFTPHGVRGTFSTIANGAGWRADVIELCLAHQERNQIRRAYNHAQLLDERRELLQWWGDLSDQAKRGGAGRWWRSSGWPHELGDRSCTGAIR	0
CAPSID_383	MALSPAQRHSQRIAMEQKLKRSQALETTESMHLLVKALETDVGHVRSLPTIADRIEFKRDVLLPRWVPTVEAYLESKQVYANPVFAWCVIWLFDVGELDQALEWADIAISQQQATPDQLRSNFPTFVADTMLAWAQESAGRGESIEPYFSRTFERVAGVWRLHEQVTAKWYKFAGLELLRNEDGQQTAAGVDDIETLEKADHLLAIAEKHYSKIGVRTARQTIAARVRKLTQG	0
CAPSID_384	MEIHVYTGPLCGFNEYINSEVKEYHRFMELIREYNIIVRASDTFGTHDVDGIFDTEIENLVIFSNDFASVTTHVITNFINIVTLGRNIKKIYIQNPPKRVFQSLNSFHDSEIIEINYEYTTLKKDDVINFYKEQMAGSKIIGQTDAKKQMSIDLYKHTSLENNKPTVMLYYGPSGVGKTELAKEIAKKYKGNITRIQFSMMQNDESFNYIFGDEHAKVSLSKDLVDRETNVVLIDEFDKVLPIYYNVFYQMFDEGIIEDANYKVDVSNCIFILTSNFNSIEEAIVNIGEPVFSRIDSCIKFLYLTQEEKQKVIENKLNEILSSLNEKEKRIVTAYNLLEKYKETEIDIDNIRYLKKIITNDIYTIIFEDELFNTDIID	0
CAPSID_385	MTPFYGVHEVRVLRESGVAVGYFNSWEAALNAVKSEPSYKGAYFTLNPVKLPTGVPLNPKTLIAAHKTAGDSDIEKRIWLLIDVDPPRAANTNSTVSEKDAAREQAEQVRNYLSSRCWPQPELCDSGNGWHLLYHIELPNDYASTELVRGTLARLHDLFSMVDAGNFNASRLCKLYGTWARKGQHIEERPWRLSAIVSKGSETAVTAQQLGSISSIRLSSHKTPEQADDLNLSRLMEFLDYYGVSVRSKPRSVRDGFRVEIECPWAEEHSGETRRDTTVSFIEGVGNGFHCLHSHCTERHWREFRTELEKRHPGRLFSFGPEAVFGGGSLPLIAHATLAEAFLRDNHDFVCIYDQPKRPIAQWVKTRWDISEDDTLLWRAVADYLKDLHPRYPKPEKGPDSRMRFYDAAFIGGVVRCVKPYLPPVKGELFDRDPHLLGLPNCRLIDLRTNATRDMRREDYITQRIDVAPDPNCPTPRFDRFISEITCGDGPLANYLLRLCALCLTAIPFQALFFLWGRGRNGKGVLIRTLTAILGDGKFAWPLRPGEITVSKFGDEAAKRTFANLKGRRLATVNESVAGNLNTSMLKLISGGDTLTGANMRQDQQAFKPTHKVLLPTNDRPQLPADPAFRGRVHMIPFLANFTGREDTNLDHVLQHVELPGILYRFVTLCPDVIENGLRPPASVLAETEQLFSELDITKQFRDDCLEIVDGAETPAADVERVVNSWVREQSTTGIVVSSSGREGPDDVILRELKHQPDIKYSRLRRKTGETSPHGKGKAWYFVGVRLKEEPPPATPATS	0
CAPSID_386	MHILLVDDDAELASLLSEFLRREGFTVEAAHEGNRGLEKALQPGIDLVVLDVMLPGIDGFEILKRLRQRSKVPVLMLTARGEDVDRIVGLELGADDYLAKPFNPRELAARIRAILRRYERDTPATGHRIETNGIVLDPGTREVTAGGKKIELTTFEFDILEMLMRSAGRVLSRDALMENFYNRKATPFDRSIDMHISHLRKKLENGDDLIKTIRGVGYQFCRTPEDAAAE	0
CAPSID_387	MKLRRLPTYVNAYKEKPNAEIFIYYSSRGTGKTYDIATVNLERKFNPDGGDTLAIRKKKNKTTQSIHKEICELLNIYNLRKFFNISKSKIESKSLIFGKKRAFVFEGGHDTRDLKSYAHFKDLWLEEANQFTSEDIEMLIPTMREQGGRVYMSSNPVPKSHWLYKRYLSNEDNPAVCIIKSTYRDNPFLNGGNVQAWLEKQKLAYHGNDIGFRIEVLGEEFDFGTARLIKEFKVCDPNIISKVNGSYYTGIHVKGNRICFLEILVGRISYLPVVIITNACSKVLLSKTDYQNEIDNFKGTFILPSAREELKYVFSRFGRGTLLAKKRNLYSLSDYLIPSNLNVINKPENYDVISEFNETEYYYDESSVEDSGVTNLVMQKDLMYIPALLNAVSIFS	0
CAPSID_388	MRFIHTSDWHIGRQLHNQSLLEDQAYVLDQIVTLAEQHTVDAVIIAGDIYDRSIPPASAVALLDEVLNRLITELGLQVLMIAGNHDGHERLGFAAKQMAASGLHIIGPLQADLTPIRLTSSSGDAYFYPLPYAEPATVRQVFEADAKGLSVSSHEEAMALLLEQVRSHDSQGLPKVVVSHCFLDGGSESESERPLSIGGADKISPRLFSEFDYVALGHLHGPQYKGSEHVRYSGSILKYSFSEQHQHKSVTLVDVAAHTPAQIQLLPLTALRDVRIIEGELAHLLDLGKTDAKREDYLMVRLLDKHAILDAMGKLRSVYPNVLHLERTGLMAGEQAVALNRDHIKKGEMAMFRDFFSQVSGEELSDAQQAVMDEILTKLHRDEGDSGESTRVAAKGEQSA	0
CAPSID_389	MSDIVWHQHSIDQESRALLKGQSPVLLWFTGLSGSGKSTLAGALERALYDAGFHTYLLDGDNVRHGLCKDLGFSADDRDENLRRVGEVAKLMVDAGLVVLSAFISPTKEERERVRGLFDEGRFIEVHVSTPIEVCEARDPKGLYKKARAGEIKDFTGISAPYETPTAAELTIDTNKGDLASQVSALLDYLAAIQVIDGAKLKAAG	0
CAPSID_390	LVIAAIVLGGGVFFYYVSKAPSLSESKLVATTSSKIYDNKNQLIADLGSERRVNAQANDIPTDLVKAIVSIEDHRFFDHRGIDSIRILGAFLRNLQSNSLQGGSTLTQQLIKLTYFSTSTSDQTISRKAQEAWLAIQLEQKATKQEILTYYINKVYMSNGNYGMQTAAQNYYGKDLNNLSLPQLALLAGMPQAPNQYDPYSHPEAAQDRRNLVLSEMKNQGYISAEQYEKAVNTPITDGLQSLKSASNYPAYMDNYLKEVINQVEQETGYNLLTTGMDVYTNVDQEAQKHLWDIYNSDQYVSYPDDDLQVASTVVDVSNGKVIAQLGARHQASNVSFGTNQAVETNRDWGSAMKPITDYAPAIEYGVYDSTATMVNDIPYNYPGTSTPVYNWDRAYFGNITLQYALQQSRNVTAVETLNKVGLDRAKTFLNGLGIDYPSMHYANAISSNTTESNKQYGASSEKMAAAYAAFANGGIYHKPMYINKVVFSDGSKKEFSDVGTRAMKETTAYMMTEMMKTVLAYGTGRGAYLPWLAQAGKTGTSNYTDDEIEKHIKNTGYVAPDEMFVGYTRKYSMAVWTGYSNRLTPIVGDGFLVAAKVYRSMITYLSEDTHPEDWTMPDGLFRNGEFVFKNGARSTWNSPAPQQPPSTESSSSSSDSSTSQSSSTTPSTNNSTTTDPNNNT	0
CAPSID_391	MDGIVLGNRYELLEKIGEGGMSEVFKARDNKLNRFVAVKILKKELCDNPDIVEKFKGEATAVAALSDNNIVNILDVGTQDEINYIVMEYVKGKTLKDIIKQVGKMNYETAISVAIQIAKALDCAHRNNIIHRDVKPQNILVTEDGVMKVTDFGIAKSSNSETITNTSTIMGSAHYLSPEQAKGNFIDCRTDLYSLGVVLYEMVTGNLPFQADTAVTIALKHLQEEVVPPKSVNSKIPESLNQLILKSMEKDPIKRYQNAKEMISDLQRIKDDPNAKIDKEDDNDHTIIMSAVTEQIAKQEEKLPNKKDDDYDDEDDDDYYYEDDEDEKGSGINKKRIMKITIGVVLALLLIVLGVAAFKMVSSASANSKEVEVPNIVGKNVDDGKKALEAINLVLVEGGTEASDQPEGTILKMNPDAGTKVKEKSQIRVIVSGGATKLKMPDLKEYDIDTATTILKSFGLKISDKSEAFSDSVPEGQIISQTPKKDTEVTADDKITVVVSKGPEVKTTKVPSVVGKDQDTATGELQDAGLKVSVNSQETQDESQNGKVLKQTGEGNRVEQGTTIVITVGKYVAKQDPPVTNNPTQGNTKPGGNGSTPDKNTGGTGGTTTDTPGKTPNTPGTTNPTGPWDDTNNSQNNTQPKTSNQNHQ	0
CAPSID_392	MRKICVLLAAMLCLNASTGEKIKNQTTYLESSKELEKQLNKKLDDLAGDILGGEKSVKQTDDKMKELIVQIAQLENSAKSASGELDELVKQNKDLTQSQKDIQKSIVRIISDEFSFDLIMPKEYEEGVDSIIATEILSKLNSVLKDDFNELAKQYESTQNLIKTQNDKIDGIKSNLKTFKFKQAELVSLQDKQMKTLANLKRDKEIYQKQLSRLQAQQDEIRKTLEELKIVAKRESEEAKKALAAQKAAEAKAQKNKKDKKGEAVANASEGDVKQFGSSYQTSLVKKYSGEKTIAPLESFTVKQKFGNYVDPIYNIKIFNESVVLSANSADAKVKSVFNGKVVFAKETAMLDKVVIIENPNGIHTIYAHLSQIAPTVKVGAKVQKGYVIGRVQRDLTFEVTQKNYHIDPLELISLK	0
CAPSID_393	MAFLDNIKQGCLDGWTKYKILPSLTAAQAILESGWGKYAPHNALFGIKADASWTGKSFDTKTQEEYQPGIVTDIVDRFRAYDSWTDSIVDHGKFLNENPRYKAVIGETDYKKACHAIKAAGYATANGYAELLIQLIEENDLQEWDEEVLINQKEETMTTANEIVQYCVNLANSGMGVDKDGMYGTQCADLPCFVAKNWFGVDLWGNAIDLLDSASAQGWEVHRMPTEANPRAGATFVMAVAGHQFGHTGIVIEDSNGYIMRTVEQNIDGNPDALYVGAPARFNTRDFIGVIGWFYPPYQVDAVTQTVSTEPQTSDTIVETPKSGTFTLDVAEINIRRWPSLASEVVGSYKQGDTVSFDSEGYANGYYWISYVGGSGMRNYLAIGQTDKDGNRISLWGKLN	0
CAPSID_394	MDKLMKILHTSDWHLGQYFMMKTRESEHLHFLNWLIEVVNKQQIDALIVAGDIFDSASPPSYARKLYSDFIVRLQKSSCRQLIIMAGNHDSIAVLNENKDLLKALDVSVLAGLSDDLNEHIIELKDDRQNTQALVCALPFLRAADVMRSVQGSSAADKQISLQQGIADTYQSIFELANAQCHEKALPIIATGHLTAVGCSVSDSVREIYIGTLTAFPAVLFPAFNYIALGHLHRAQKVQKTDHIRYCGSPIALSFDETRQQKNINIIEFDTNNALTVNETVIPVFQRMQVISGDLESVIEQLQELKKELAGESAWIEVKLKQAFYLSDVHALLNEQVQESQIEILKISSPTINEKNQYQAADKSTLDNLTPADLFQHRLQIEDSYSDQQREQLTKLFAEVCSEVEHKS	0
CAPSID_395	MSYKQKIDDIRDELRSLYKAAPEQTRGFGTLSKAVKETGVLGVKEKECVALGMALVQRCEPCILLHVEALMKAGASREELSDVLAMAIQMSGGPGLMYAAKALACWDELAAAGA	0
CAPSID_396	MNMNNNNEENILQVQHLQKKYGDHTVLKDISFDINKGEVMTIIGPSGGGKSTMLRCINLLEEPSNGKILFHGNNILDSHFDRNKFRSKVGMVFQQFNLFNNKNVLQNCMIGQEMVLGRSKEEAKKVAIENLKKVGMEPFLTAKPQQLSGGQQQRVAIARAISMDPEILLFDEPTSALDPEMVGEVLNTMQLLAKTGLTMVIVTHEMGFARDVSDQVIFMSDGVITEQGTPQEIFNDPQEEKTKKFLRNFRSNEL	0
CAPSID_397	MTAPLIAFIDDDPAIGEAIANFFAAYDYEAAVFNDAETFLASTAIDRADCIITDVRLGGMSGLDLLDRLRARPACPPVIVITAFPQDAIRNRALSAGATAFFLKPLPMDELLTSVMQALAKGFDGTQ	0
CAPSID_398	MDLSTLRSGGKAALARALAQLERAPDTAETVALLDAAYAEPLAHVVGMTGPPGVGKSTLMNALIGGWRARGRRVACIAVDPSSRRSGGALLGDRTRLSTDPEDQDIFVRSMAARDRLGGLAALTISSMVLMRALYDVVLIETVGVGQSETDVVGVADTVLFCVQPGSGDSLQFMKAGIAEIPHVVVVTKADMEQAARRARSDVLGALSLGGSDEVDNWQVPVLMVSSMRREGVDDLIAAIDGHRDFLQDGDQLSAARHAQAEQWLTEAVRERWGREGIARAGDLSLPAGQSPFHRLALLNDKLKFAL	0
CAPSID_399	MNLLYLDTETFSEADLKKVGSYAYAEHPTTEIVICTYAFDEGPVQVWDATDGSDMPRDLRRAMLKLQKPDSNLKLVGQNFLMFDRLVIKHCWGFELLVENIIDTMIVAFRHALPGSLASLCEVLNIDASMAKDKRGKALIQRFSKPTPKNYKIRRYTAATHPKEWAEFIAYAKSDITSMREVYKKMPKWGNSEFEDRVLWLDQVINDRGFKVDVALAEAAIEAVTRHKEELQEEAQRKYGGSLTGKDFLPILQELAPAHRIHNAQKSTLNDLLADEDLPDDARTIIEMRLGAASTASTKYAPLLLGRSSDDRRRGCLQYGGAKRTLRWAGKGFQPQNLARGYYHDDELDRGIAALLKGRAHRRFDVAKLTASTVRSCIIPEAGRKFVVADYSNVEGRGLAWLAGEETALDTFRAGLDIYCVTAGKMFGMDPDDIKKERKDLRQIGKACLHRHTQVLTDGGFKDIMAVTSTDKVWSGEKWVNTKGAHLMGWKPVINVDGVLMTEDHKILTHSWKQAKQLVSNKYMMDRALEIGMDAWLSCASYQNDKAKDNYSSNVIVERCLGGSIMTMSGRVKPLNATAAPLKQQKNIVNSISATKTQCRMMRTERDYSTGCPRRSREQQAPGIRVIKTMGQEASRYSTSGGLIKGLFLDMFKLWKAGMTRTSKWIESTQTVTTNLETFGLSAVLKTAGTDGKYLSFNESMMQPLPALLNLNGKLTYCEPVYDLIDVEDGNRFLIASDSGFLVAHNCELGLGYEGGVGAFVTFAKNLGLDLIEMAKTMDGTFPDHIWAATARGYEWARIQEAKRPPHPGEKDDRPSYILDKKVWRTCDAIKRMWRESHPETVAFWRDLKDGILAAVRNPGREFWAGAHLRRNGERAIRIWRTVEFDSSGRKVPGWWLCMELPSGRILSYPGIGVSVTKETDEDGRINTNVRIKYQGENQLTRQWTTLYTHGGKACENIVQALCRDLLAYAMLNVEAGGYPIVLSVHDELVCETPDTPDYTVAELEKLMCALPGWADGFPLVAEGAELKRYAK	0
CAPSID_400	MTTLLIADDHPLFREALRGAVQRVMPGVELFEADNVDALYTLADAQPDADLLLMDLNMPGAQGFSALVHMRSLHPQLPVVVVSAREEPTLMRRAIDHGAFGFIPKSADSDTIGRALATVLDGERWIPAEAQNLPPTDSEEREVGQRLRDLTPQQFRVLQMLGAGRLNKQIAYDLGVSEATIKAHVTAILRKLGVTNRTQAVLMAGKLAIDADGIVLPPPEED	0
CAPSID_401	MRKHLRKWLAGLLAAVILLPLGGCSLPGLAGSGNDTIRIASQNTTEQQIMAYMIAGMIEHDTNLKTSIINNLGSGNVSFNALKNGNADISAIRFYGTDLTTILNEKFERDPAKVKATVTKGFQDRYHMTYFKTYGFADTYAWMVTQKYAKQHHLKTVSDMKKLAPKMKVGIDQIWQNRQGDGYPSFQKMYGYSFGTVYPMQTGLLYDALSANKMDAILGYSTDGRVASYHLKLLKDDKHFFPPYDASPVATNAILKKHPELKPVLEKLEGKISLKTMQELNYKVDDELEEPQTVAMNYLKQHHYFEGGNN	0
CAPSID_402	MKIYHIAIVDDDINIRQIVEAYLQKEGYVTTAIESAEEAITLEQENPPDLWVLDIMLPGMNGYEFCRRIRAGSETPIIMVSARDEEVDKILGLELGSDDYLTKPFSPRELVARVNRALQRWKQMKSHAEQTAISALVLDKEKRLVYSFGEEVEVTSKEFQVLSLLSEHPNRAFSRDELLSLIWGFDYFGSDRVVDDLIRRIRKKLDKIPLETVWGFGYRLRTLEGTKDE	0
CAPSID_403	MRLRFIGPALAGVLGLSAFVWNADSAPENSHAETYQQLDLFAEILARVQTEYVTGVDEAEVMEASIDGMLTSLDPHSSYLNPEEYRSMQVQASGEYGGLGIEITQQDGFILVVSPMDDTPASRAGIQPGDYISAINGEPIVGQPMNDSLKEMRGAPGTDILLTILRENEEPFDVSLTREIIKQNSVSFHTEDTIGYIRISSFNEQTTDGVNDALTALKKELGTKMSGLILDLRNNPGGLLNQAVGVSSAFLDGGEVVSTRGRHPNDVQRYNARQGERVEGLPIIVLINGGSASAAEIVAGALQDHNRATILGEISFGKGSVQSVIPLGPQRGAIRLTTSRYYTPSNASIQGAGIEPDIEVAQTRLSDEEMEHIEKRQKRYSEANLRNALENDQGRERRPPHIPNDQPPVGYSGEDYQLERALTKLRSMDFASDLSQKG	0
CAPSID_404	MISASWFRKIDSKGTQPKSRFYDQALTNGIKNLKEAGNFDHTAMKILVADDDRTVQIALKTLLSKWGYEVVTAQDGAQAWEILQDPKAPRLAVIDWMMPGMEGPALCKKIRQSSLSSYTYLILLTAKTSKSELMEGLEAGADDFISKPFNAGELKARITAAERILSLEKELKVKNEALSQSNINLSRSNDIITKDLQVAASVQQSLLPAQTGELNGFSFGSLFMPCAIVGGDMFNFFPLGDNHIAFFILDISGHGVPAAMLSVTVSKTLTSLIWEEAMTTGISRNGSGTLLSPEDMAAKLNLLFQSSDTLQAYFTMILGITDVRTGRTILTQAGHPHPIRVPSQGALETIGNGGFPVGLLENAEYSGYEFTLNPGDRLYLYSDGITECRDDQDNEFSQKRLMQLLEDSRSQDLESVMRTTAEELFRFHGSGSFSDDISIMVLQRN	0
CAPSID_405	MLTTEKLVKLLKLELFTGEKGLHKPIKNTDISRPGLEMAGYFSHYAADRIQLLGTTELSFYNLLPDEERHGRMRKLCRPETPAIIVTRGLEPPQELIDAAQEMDTPLIVSKDATTSLMSRLTTFLEHELAKTTSLHGVLVDVYGVGVLITGDSGIGKSETALELVKRGHRLVADDNVEIREITKDELIGTPPKLIEHLLEIRGLGIINVMTLFGAGSILTQKQIRLNINLENWDKDKLYDRVGLNEETLQILDTEITKKTIPVRPGRNVAVIIEVAAMNYRLNIMGINTAEEFNQRLNEEILKKGHQSKEN	0
CAPSID_406	MTDHPVKRRKKLIRNDARPHRWVALQQDKRARGLFWAGGGLQRCRKLLAERVNDAEACSALVPISAERVLELVLSQEEAKPQTRTPGPWRLVLLTSAVWLALLAGLGGLPVHAAPATVVSVGDGDTLRVRKAGQTITIRLACIDAPERSQKPHGSQASQALKALLPIGSGIDLRVKTTDRYGRSIAEIRRGGRSINQALVASGAAFVYWQYIKGCDRQTYSRLETEARLKGLGVWSTGGGITRPWDYRRGRR	0
CAPSID_407	MVQPFRLLIVEDDEDILLSFNEFFSALPQYEVETATNGLDALKILKQGSKDFHALITDLVMPNISGVGLITITRKLSPDTRIIAITGWGDHPGALASEAAADMVLNKPIDLFEIERFLMKLLTNPKSTRQDEK	0
CAPSID_408	MIGRLRGIIIEKQPPLVLIEVGGVGYEVHMPMTCFYELPEAGQEAIVFTHFVVREDAQLLYGFNNKQERTLFKELIKTNGVGPKLALAILSGMSAQQFVNAVEREEVGALVKLPGIGKKTAERLIVEMKDRFKGLHGDLFTPAADLVLTSPASPATNDAEQEAVAALVALGYKPQEASRMVSKIARPDASSETLIREALRAAL	0
CAPSID_409	RAIKKLTKHINISPTDPKAIFDKKKKALNYIWGAMKNAKKGRNALNAGKRSVLWLDMDGCTLAAWDMLTGILRFYRCFAYTTASHEHPVAQGEQRWRIGFLLSRDVTASEYKQLGPRIEQELIDCFEWLSDLAIKWDSSVYEPSHMIFAPHEGAKYESFEGTVIDVDTLLASDNTPVIEHADVPKTADDDLTRLVDLQNINDQTFEDLRSALWYPKILNQAENYPSWVDMGNRLAWFKDTRFEDEAKTMWLDWSSAAAKGDIEAAEAKWAELRADRTGYQAIFSLAQKAGWVNPGAERLKTAVATVDEFDDLTDPTENSKWPTFKRNRTSGQIEATIDNAAKAVMCADFVGVEIRFDTFRDEIMFAPVGTKEWQTFTDADYSRLR	0
CAPSID_410	MNIGQAASATGISAKMIRYYESIGLIGPATRTESGYRVYSEHDLHTLRFVRRARDLGFSVEQMHELLALWRDRGRASADVKRIALSHVEGLERKAAELQQMADSLRHLARHCHGDSRPECPIIEELGGGAG	0
CAPSID_411	MVDKTAVADVNNDSELAKESVEKPKKKMSMSTLVLLSFAAGIAAGLFFGEMLAWMSVIGDAFIKLLQMTIIPYIIVSLISSLGSLTLVQAKSLGIKVGKLMLVIWMFGLLTMFLIKYSFPDWQAGEFFSLTALEDPNSINLLDVYIPSNPFFSLSNSYIPAIVLFCVATGIALISIDDKESLMRPMQLLGESFNKVTQSIVKLMPIGIFAMTAATAGTMDFEEFQKLQVYFVAHVVMTLILTYWVLPAILAAITPFSYRDITGIAKDAMITAFAAGNIFIVIPLLIQRTKELFHKYDIGNQQTDDYANIIIPVVFSFPNLGKLLTIVFVLFAAWFSGKEIDFFTYLPMSINGLISLFGSVYLTIPMLLDSLELSSDLFQLYMVSSLFTSRFTSLLAAMNIFILAVGGTAMLVGIAKVSMTRLIMYSVLTPVVIGVSLLGSSWLLSSIVNTEYNMDEVVAQMSAAEKVPDQVTSFRWDELAKATGPRSVAEIRESGVLRVGYNPIQVPFSFYNAQDELVGFDVELMKKLAAEMEVKIAFVPYTFANVLGAINQGQFDIAISGLQMTTKRIEHVGFTTPVLDLHYSFVVKDHRADEFKTDKLLHEAGPLRIASVGSYSIIPHLQKKFANVTFDTIQSDRLFFEDDGKTWDGLMISLEAGKTWTILYPEYTTLYNREEIKSFPASYAVARDNASLQTFLNSWLAIQKSSGYVDKLYGYWILGENAKPKKPRWSVIKDVLHWVKEDT	0
CAPSID_412	MDAQPLYQRLADHYRRAIQSGVLAPAERMPSVRSLVRTHRVSLSTALQACRQLEDDGLIEARPRSGYFVRPRHRAGMLPAQEPDLKQPLDPASYVGIHDRVSDFIAQCERHATSVDLGLASASPAHYPADALKQAMIRTLRGQPDILVKRVPPLGHPELRSVLARRALDLGMNLAPDEIVVTHGCIEALNLALRAVARPGDTVAVESPVYFGLLQVLESLGMRALEVPTSPQRGLSVDALELAMQTHPHLRAVVVVPNFQNPLGCVMPDTEKARLVTLCERHQVALIEDDTYGMLCDDNQPQPAVKSWDRTGNVIYCASMHKTLAPGMRLGWMTGGRWSSRIAMLKFAQSRPNEPLAQAAVAEYMGSKAYDRHLARLRRQLKAQRELLAEAIARHFPAGTRLNVPEGSMLLWIEMPGQRSSMQVFEQALSQGIRIAPGIMFSNSDRYSHFLRLSCGSAHTPELAQAVRTLGGIVAAADEKRSGVTN	0
CAPSID_413	MSEPNGVMMQFFHWYNAADGSLWSELKTKAADLANVGITAVWLPPAYKGLAGGYDVGYGVYDMYDLGEFDQKGSIRTKYGTKDEYISAIKVAQTVGIHVYADVVLNHKMGADAEEEAQARPMNPDNRHQPIGDTQTVKVWTHFTFPGRQGKYSDLEWHWWHFDAVDYNAYNGDQQAVYLFKDKKFDSNVDLEKGVYDYLMGCDLDMEHPEVQDALKAWGKWFVETTQVNGFRFDAVKHVKADFFPEWLNHCRQHSQKRLFAVGEYWSDEIEALHHFVKVTGGDVMLFDAPLHYNFTVASTKGCDFDLRQIFDDTLVKEQPALAVTLVENHDSQPLQALESVVESWFKPLAYALILLRRDGYPCIFYADYYGAHYKDKGRDGNEYEIWLDSHQWLIDKFLGARRTYAYGDQYDYFDHANCVGWTRLGTDEHPGGMAVILSNGDQGCKWMEMGHPHQTYRDVTEHISESITTNAEGWAEFACKAGSVSVWVPQTD	0
CAPSID_414	MRILIIEDEIELAGALHRGLTQEGCKVTLATDGSTGLELAASLAFDFILLDVNLPDMDGFEVCARLREQGSTMPIIMVTARDEIADRIRGLKGGADDYLTKPFAFEELLARMDAIKRRMAPSQGGKVQPDGRITVGDLHFDPRTMTLTRAGTPVQLTVKEMGVLRLLMESPGTVISRTEILRAVWGMEDDPLTNIVEVYLSRLRRKLHALGPPVVENVRGFGYRLIA	0
CAPSID_415	MNQAATASPLAVGPEEAGRISGHTRSAIYEAIARGDLLSFKSGKRRLILIKELEAWLNRMAKENAR	0
CAPSID_416	MFTEERREKILELLNTDGRVIAKDLAERFDMSIDSIRRDLSIMEKDGLLKRTHGGAIELTRVRNLAAEPAKRYSDSSIYEDTIARVAVSYIQEGDSIFIGGAPVHNAMLKYLPEVSFTVITNSIEIAGYLREYKNIDTYLIGGKVKPSGNITDTLASELISRFSIDLYFSTGGGISLQGISTATPEVAYFSKRVSEIARRNICLVPHNKLGIDCFIRGESLKEIDIIITDEEASKETVQDFEKQGKQVVIAPLYSFERSLT	0
CAPSID_417	MTSLEQRAGACEMITDGGRLAEVAGSINSEREVAVDLEMDSLHHYREKVCLIQISTRTESWLIDPLALKDLSPLAAPLGNRDILIVMHGADYDIRSLHRDHGIEVTNLFDTMIASRLLGITEFGLAALLKARFGIELNKKYQKADWSKRPLSPEMRAYAVADTADLLRLYDMLRDELLEKGRLAWLEEECRLVCQARVSEKEGPLFLACKGAGKLRGRALAVLEELLQLRDSQARELDRPPFKVISGDTLLEIAEKKPRSLAELSFIKGMTPGQIQRLGERVLSAVADALVLPEERLPRFPRLQREEPVDGTKERIKCLKSWRQGESRRLGLEPGVIAPNWLLEGIADANPASIAALDGIAGMRDWQKGLYGQELLTELSAG	0
CAPSID_418	MSEHSFYWHDYETFGRWPRRDRPAQFAGVRTDAELNEIGPPLMHYCQPAPDFLPDPESCLLTGILPQTCLEQGLPEHAFAAAIERELAAPGTVGVGYNTIRFDDEVTRHLFWRNLMDPYAREWQNGCGRWDLLDVVRCTYALRPEGIEWPRHEDGRASFKLEHLTAANGLAHEAAHDALSDVRATIGLARLIRRHQPRLWDFCFRLHRKDAVMAEIGAGARRPFLHISGMYPAERGCLAAVWPLGAHPTNKNELIVWDLAADPSELYGLDAAAIRQRLFTKAEDLPEGTTRLPIKSIHINKSPIVIGNLKTLSPAMAERWGYDAARVQRHADIALAHDALPRALWADVFARPAPEQAPDVDEDLYGGFVSNADRRTLERLRGLPPEGLAGQRPSFEDGRLEELLFRYRARNFPDTLDAEERAQWEQHRAERLHLGVGGGSSLAAFFERIDALSESADERGQDILGALYDYAEQIAPSAP	0
CAPSID_419	MQSTKKAIEITESSLAAATTGYDAVDDLLHYHERGNGIQINGKDSFSNEQAGLFITRENQTWNGYKVFGQPVKLTFSFPDYKFSSTNVAGDTGLSKFSAEQQQQAKLSLQSWADVANITFTEVAAGQKANITFGNYSQDRPGHYDYGTQAYAFLPNTIWQGQDLGGQTWYNVNQSNVKHPATEDYGRQTFTHEIGHALGLSHPGDYNAGEGNPTYNDVTYAEDTRQFSLMSYWSETNTGGDNGGHYAAAPLLDDIAAIQHLYGANPSTRTGDTVYGFNSNTGRDFLSTTSNSQKVIFAAWDAGGNDTFDFSGYTANQRINLNEKSFSDVGGLKGNVSIAAGVTIENAIGGSGNDVIVGNAANNVLKGGAGNDVLFGGGGADELWGGAGKDIFVFSAASDSAPGASDWIRDFQKGIDKIDLSFFNKEANSSDFIHFVDHFSGTAGEALLSYNASSNVTDLSVNIGGHQAPDFLVKIVGQVDVATDFIV	0
CAPSID_420	MLAAVRAIPETNDTPEKDIVAILSLISFSPHGLSLFSLFLQSIRLFADMPIKIISNAPATAPAAPFASVLPNFTPANSIANFVCLPKVPGIIFPTMFPVDATTFGVILTIAFPIG	0
CAPSID_421	MNIILMGLPGAGKGTQASEIVKKFPIPHISTGDMFRKAIKEETELGKEAKSYMDRGELVPDEVTVGIVKERISEDDAKKGFLLDGFPRTIEQAEALNNIMSELDRNIDAVINIEVPEEELMNRLTGRRICESCGTTYHLVFNPPKVEGICDIDGGKLYQREDDNPETVANRLSVNIKQSKPILDFYDQKGVLKNIDGSKDISDVTKDVIDILDHL	0
CAPSID_422	MVAIRHSHELNPATFELAGWGTYLNMSPITFDKIQSTWRYAQEKLDTEQYELMWDGIEMVEILHSLNMDDDSLLAAMIFPLVKGNIIDLAQVKEDFSNQIKNLVKGVLEMENIRQLSANSASDLQIDNIRRMLLAMVDDFRCVVIKLAERITYLRAKDRYKEEDMVLAAKECSHIYAPLANRLGIGQLKWELEDYCFRALHPQCYRQIAKFNLGERRLDREKYIADFVADLTACLGEELDDVEIYGRPKHIYSIWKKMQKKHLRFEQLFDIRAVRIIVPKLEDCYTALSIIHTKYKHLPEHFDDYIAQPKPNGYQSIHTVVLGKENKAIEVQIRTRQMHNDAELGVAAHWKYKEGATAGRSGYEEKIVWLRKLLAWQNDIADSGDVVAEMRSQVFDDRVYVFTPKGEVVDLPKNATPLDFAYAIHSEIGHRCIGAKVAGRIVPFTYHLQMGDQVEIITQKQPNPSRDWLNPNTGFVNTSKARSKIIAWFKKLDREKNIPLGKEALEVEMGRLGLTLKQIEQYALPRYNLKHLDDLYAGIGGGDIKLHQLMHYLQSRLIKPTAEQEDEALLKQLNKHSHHKAKNGQIIIEGVGNLMHSIARCCQPIYGDPIVGYITQGRGISIHKKDCEQLFELQSLNPSRVVEAQWGEHIGAGLSLTIRVVANDRNGLLRDVSAIMANEKVNVLSVSSRTDMKRGLAIINMEIQLTNVDMLNKILSRVAQLEDVIEAKRAN	0
CAPSID_423	MMKKLVFGILVLATVLLFSQTFRLEKILGFSEVSAMTFENGYLVLGTGNGEIVVYRDGSYYRAFKVHENRVNSVVYSDGFVVSASDDKTVGITNIETGESHLLEGHMKGVSSVSVSNGKIFSASFDGTVRIWSFPDGKEISSQRFGPSVVQIAASGNRYVVGLANGLAVIRDLSNPSLSIPLKAHPEGIKKIVFSENGKLIATCGGNSVKVWGASSGRLVLQKDHVITVNDVDFLGNDMVVFVTDDYKAVILNVEKGETVKSVNAHNNFVLLVSSDDDTIVTYGMDGIVNVWNAQLELKYSLFGHKLSVNALAISDDGKTLVSGGDDREILVWDVEKGRVTHRIKALASVRKLLIVENTIISCLDSNTIKMYSLENGKLIKRVKVGTTSTMDVSLFDGKVAVGFYDGSVALFDYPSFNEIWRKDTEHEIVQTIDMNEKFVAFGVSYSDPKGKTGYVEVLSKETGEKVFSFDAHSGNVNAVKFAEDYLVSGGEDGKIVLWSLSTGSKVREISLGEAVSSLLFSEENLFVGTWNGNLYVFDFPELTLKTKLKVSDQKVGHFVKVGSQLLIPCGDGKIRIFEEK	0
CAPSID_424	MHAQLDELLAARDQMEQLLRVIVEIGSDLDLDATLRRIVLAARELTSAPYGALAVRDPEGTLIRFIHAGMDDDVARRIGHLPVGKGVLGVSLVETPALRLDDLTMHPAACGFPEHHPPMRAFLAVPITIRGTVFGSLYLTHVDPGRKFSESDEFAARALAFAAGVAIDNAQVFERERTAVKWMEASREITTALMSSTESRREPLQLIAQRACTLTDAEQAIVLVPVESDLATDEIDTLVVSAAVGLHAEEVVGQQVPVRGSTCGDVFRSGEPLISEAFSYPIEAFTDVAQRSAIVMPLSAHEKVAGVIAVARGADQPPFDARCLDLVSQFATHAAIALLLASGREDARQLTILAERERIAHDLHDHVIQRLFASGMDLQGTLARARSPEVIDRLNRTVDDLQTIIEEIRSTIFQLKSPSGRDGGFRQRIQQVVADLTEHRDVVTTIHMHGPMSAVQGELADHAEAVATEAISNAVRHSGAGRVTLDVSVGDMFSLEVVDDGCGISPDVSRRSGLANMRSRAEKLGGTCGITTPTEGGTRISWTVPFGDL	0
CAPSID_425	MLTINSVRNGIVIDHIKAGHGIKIFNYLGLDNAEYSVALIMNAESKKCGKKDIIKIENNLELDLKVLGFIDPNITIDIIEDEQIKEKIKLKLPEKVENIIKCKNPRCITSVERDLAHVFYLTDEEHGEYRCLYCDETYRVSDM	0
CAPSID_426	MANSKDGLVLGTTALVGAGVVVIGANLWQSSWAVFKESPKEVVDEVWQVINHDYVDATFNGNDWRDIRNQYLNRNYTSRDEAYKAVREMLDKLEDPYTRFMDPEQFKSMQIDTSGELTGVGIQITQDEETKEITVISPIEGSPAADAGLLSKDVIIKVDNKSTKGMDINGVVSLIRGPVNTDVTLTVLRDKEQLSFKIKRARIEIHPVRFSNQKNSAGNVGYIRLNQFSNNASSEMREAIQELKKQKVAGFILDLRSNPGGLLYSSAEIARMWMGKGTIVSTVDRKGGEDKLTSGKNTLTDKPLVILVDGGSASASEILAGALQDNKRAVLIGTKTFGKGLVQSVHPLEDGSGLAVTVAKYFTPSGRDINKKGIEPDIEVKLTDDQREALSQDRDKIGTLADPQYAKALSVLNEKILANNNGNLQSSSSQ	0
CAPSID_427	MSETLLALLAFSPIVVAAILLVGLNWPAKKAMPVAFALTVVIALFGWDMSTTRVIASVLQGLGITVSVLWIVFGAIFLLNTLKHTGAITTIRNGFTDISADRRVQAIIIAWCFGSFIEGASGFGTPAAIAAPLLVAIGFPALAAVLMGMMIQSTPVSFGAVGTPIIVGVNKGLDTHNISEALIAHGSSWDIYLQQITSSVAMIHATVGTIMPVLMAMMLTRFFGKNRSWSEGLDILPFALFAGFAFTVPYALTGVFLGPEFPSLIGGLVGLAIVVTAAKKGFLVPKSQWDFEAEDKWPAEWLGSLKIDLEQVQGKPMSLVKAWTPYVLLAVILVASRVSADFKALLTGISISSGTILGEAGISTAFQPLYLPGGILVFVALLAVLIQAGSLKPMAKALGESSKTLVGAGFVLVFTIPMVRIFINSGVNAADLASMPVTTANFAADLVGSAFPALSATVGALGAFIAGSNTVSNMMFSQFQFEVAQTLTISSAVVVALQAVGAAAGNMIAIHNVVAASATVGLLGREGATLRKTIIPTFYYLVVTGIIGLTLIYGLQITDALMAP	0
CAPSID_428	MSVIMLDDHEVVLSGITYQLKRERDIAVLGTFSRSRQLFDYLAQHGPALAHTRPVLLLDYALAPQDTDGIALIRRLCVQFPVCPILIVSGHHQPSIVRLALMAGARGYIGKNCTLEELVEAIRRVAGGERYVHPSLAERDDLVLPAAIEMRRGEAERATLASLLSPRELEVLRLTLQGFEVGQIAEKLSRSNKTISTQKRSAYRKLGISGDRELFKLERELLDSSGDAGSPYAN	0
CAPSID_429	MALSPAVAPLRTPPTQSTTSSATAIRVLVADDSAVVRGLVARWIGEAGFELVGTASNGRIALELMAKHDPDVVLLDIEMPELDGTTALPRMLAMSPSVQVVMMSTLTTRNADISLKCLALGAVDYIAKPESSRGVTTSDTFRVELIERVRVFGSARARNRRPAAAPAGHAPGHHAAPAPVAVPAAAHPAPAAAARPATPFTLRPKVRNRTQPRALLIGSSTGGPRAVGEMLEGIGAAALRRLPVLIVQHMPPIFTAVFAEHLSTRTGLPAAEGKAEERVEPGRIYVAPGGRHMGLAAGAGGPIIKLTDGPPVNFCRPAVDVLFKDAAVVFGAATATVILTGMGSDGTNGARALTEAGGPVLAQDEATSTVWGMPGSVARAGLAEAVLPLPELATALRALITGQPA	0
CAPSID_430	AMDPQQRLLLETSWQALEDAGIEADGLRGSRTGVYAGVAASEYRDLMTAGECDVSYLGTAGSMTVGRVSFVLGLEGPTMPVELNCASSLVAVHQAVTALRQGEVDLALVGGVNAVLSPGLTREMAELGMLSPGGRCNTFDASADGFVRGEGCGMVVLRRLGDAEAAGDRIWGLIRGSAVNQNGATAGPTVPNGPAQERVIEQALSRAGVPPSEVDYVEAHGTGT	0
CAPSID_431	MKYNVHTLPNGIRLLHVPAASAISHACIIVNSGSRDEQESKSGLAHFIEHLIFKRTEKRNTNQILNRLESVGADLNAYTTKEYTCIHASFLNPYLDRTLDLFNDIVFHSTFPEEEIEKEKSVVLDEIASYLDQPEEAIYDDFEDLVFAGHPLGRNILGTTESVGKLNKKDILQFIATNYHTDKIVVAVLGNYSLNKVVKIGSKHYSDIPANLHTATRIAPLKVEPITQTFQKPIQQAHAMLGAQAYSLQHPYKTGLLLLNNLLGGTGMSSVLNLQIREKYGIAYTIETGYSPLSDTGIFTLYFGTDKEKVNKAWALIFKEFKKLKDKPLTEVQLQKAKNKFIGQIALGEENRIGLIISMAKSLIDYDKIDDLQTVFRKIQAVSTTDMANITHEILDESNLTSLTFYPLA	0
CAPSID_432	MSENYDSSSIKVLKGLDAVRKRPGMYIGDTDDGTGLHHMVFEVVDNSIDEALAGHCKDIVVTIHEDNSVSVSDDGRGIPTEMHPEEKVSAAEVIMTVLHAGGKFDDNSYKVSGGLHGVGVSVVNALSEKVVLTIHRGGHIHTQTYRHGEPEAPLAVVGDTDKTGTQIRFWPSAETFSNTEFHYDILAKRLRELSFLNSGVSIKLIDEREADKQDHFMYEGGIQAFVQHLNTNKTPIIEKIFHFDLEREDGISVEVAMQWNDGFQENIFCFTNNIPQRDGGTHLAGFRAALTRTLNSFMDKEGFSKKAKTATSGDDAREGLTAVVSVKVPDPKFSSQTKDKLVSSEVKSAVESAMGEKLSEFLVENPSEAKMVCSKIIDAARAREAARKAREMTRRKGALDLAGLPGKLADCQEKDPALSELYIVEGDSAGGSAKQGRNRKNQAILPLKGKILNVEKARFDKMLSSQEVATLITALGCGIGRDEYNPDKLRYHNIIIMTDADVDGSHIRTLLLTFFYRQMPELIERGYVYIAQPPLYKVKKGKQEQYIKDEEAMNQYQVSLALDNASLHVNAEAPALAGEALEKLVQQYNAGIKLADRMSRRYPRALVHELIYTSRLTAEQCHDAAAVEAWTKQLVEQLNAKEVGASQYSYEVELHAELGLSLPKIIVRTHGVTHEHALSVDFLNSKEYGKLADLSEVLDGLLEEGAYIKRGERTLPVSSFAEALEWLVKESMRGLSRQRYKGLGEMNPDQLWETTMDPETRRMMQVTIEDAVGADQLFTTLMGDQVEPRRHFIEENALKVANLDV	0
CAPSID_433	MSPLAENDGALQRRSSQVGGGRLARLATDNGARRVLVVDDDADWREFLRLSLEDLGYETTEASDGQEALETLRRGGRYGVMLLDLNMPGMSGLDVVEHLPRGPHPRIVFLTSAAAQDVGSALLSGPHYYLPKGASRDQLSLLLQSLGE	0
CAPSID_434	MTNINFDFKNKNAIVTGGASGIGFQITKSFLEAGGNVSIWDYSEAALQTAKSEFAKYGSQIHIAQVDVGNRDSVAKAAASLPWTVDILVNNAGITRDKSFAKMSPEDWDAVISTNLTGLFNVTKSVLEKFNPNSNSKRIINIASVVALYGNFGQTNYVAAKAGVIGMSKTWAKELGRKGFTSNAIAPGFIATAMTKAMPAEVLDGMKAKVPVACLGEVDDIANTCLFLSSEQAGYINGAVISVDGGLVL	0
CAPSID_435	MTAQNSAAQNSTHQRLEDSPQIPWAKNAAVDSAQAGGIRFENITKSYPSRTGEPTTVLQNLNLHIPAGQITVFVGPSGCGKTTSLRMINRMVEPNSGTITIDGVNVREKNPYELRRGIGYVMQQGGLMPHRTVAQNIATVPRLLGASRKEAQARALELLDVVGLDSSYAKRYPSQLSGGQVQRVGVARALAADAPVLLMDEPFSAVDPVVRTDLQKELLRLQGQLAKTIVFVTHDIDEALLLGDTIAVFAEGGRLAQFGTPEEILYSPADDFVRSFVSRSVAGLLDEQTVRQARVRRLAVSREAQNSAAEGEKSE	0
CAPSID_436	MIYGYQRPLYNDEDMQIQTAALKNCDHLFTENHGRAKKRLVLEELLMTIEKDDTIQVLRFFSIADTTRHLEDLLKICKRDQVTIHFMEENITSKQILEMQLGQVLQFFLTFQRDIIKQSTTLGMAEAKAKGKSIGRPKKSDENVKKAIEMYQSGNSTLLDIKNETGISKSTLYRYLESIE	0
CAPSID_437	MAINIMITDDHSMIREGLKNLLELDGDIKVIAEAENGEDCLDKLKTFRPDVLLLDINMPKMNGLEVLKALKDRKSKVKVLVLTVHNETEYLMKAVDIGINGYVLKDSESAELKKAIFTIADGETYIQPSLIPALNSKMIQKNEDELKIDALTKREMEVLKEMAVGKFNRDIAKEMKISERTVKNHISSIFKKLEVTDRTQAAVFAIRNNIIQIM	0
CAPSID_438	MNAIIKFMKRNYKILIAVLCLSLTLFAFKINADKNDDPDPNRDKTLLELLAFVIEKGHYSPAEINDDFSKGIFKDYIDALDPSKRFFLQSDIDEFKQYELMLDDQFLNKDLTFFNLTYTRLMKRMEESKKRYKTILAQPFNYSTDETFNADYETIPYAKNLNEINERWRKQIKLSTLSSLVTKQKIEEEKKKKDPAYKEKSFETLEKETRESSLKSLDDNFSVIKDLNKDYWFSVYLNSIMARFDPHTSYFAPEEKDRFDVNISGKLEGIGARLTKKNDFTQIDELISGGPAWKGKELEAGDLILKVAQGNEEPVDVVGMRLDDVVKKIKGHKGTVVKLTVKKVDGSIKVISIVRDVVEIEETYAKSSIVEKNGLKYGVIYLPKFYIDFENKDGRDAGKDIALEVERLKKENINGIVLDVRDDGGGSLSTVVDIAGLFIEEGPIVQVKSAGKKKEVLYDKDKKIEWDGPLVIMVNSFSASASEILAAAIQDYKRGVIIGSKQTYGKGTVQNVLDLNQFVRNANYGDLGALKITGQKFYRINGGSTQLEGVHSDVVMPDRYAYLKMGERDIDNAMPWDKIDPADYSTWTSNQNFSKAIEKSRTRIAENPQFKLIEDNAKWIDVKNKENTYSLNIKSFKETQEQVENEGKKYKPISDYKNNLVFKSLPYEVQEMNNDATLKEKREAWHQALSKDVYVEEALNVLDDLQSPSYVKTTVSPKMKKEKLVKS	0
CAPSID_439	MIEKVDALSDSRQLVLDAWTLVNEGFYDPEKFEEIQWKRIRQKTLQKQIETTEEAYSAIEDMLRTLEDPYTRVLRPKDYELLKSSNFGSEINGVGLQLGEDDNNKVKVISTLGGSPAEEAGIVSGDFIETVDGISSEKLGLASTASKLRGESGTKVLVEVSSESGEIREVDLERRSVDLRPVRTKRLRDDSHTIGYLRITQFSESVPKKVEEALLELKEKEVEGLILDLRNNSGGLVSSGIAVADSLLSAKPVVETKDRNGIKDAIVSQKETFYDGPMVTLVNKGTASASEILAGSLQDNDRSILMGEKTYGKGLIQSLKSLGEDSGIAITVASYLTPKGNNIQGQGMTPDKLLDLPDASEYGNADDKWVRNAELFLESLLEKEEVSVQTIELSDEEIKS	0
CAPSID_440	LAALAELGQKILIVGCDPKADSTRLILHAKAQDTILSLAASAGSVEDLELEDVMKVGYRDIRCVESGGPEPGVGCAGRGVITSINFLEENGAYENIDYVSYDVLGDVVCGGFAMPIRENKAQEIYIVMSGEMMAMYAANNISKGILKYANSGGVRLGGLICNERQTDKELELAEALAKKLGTQLIYFVPRDNVVQHAELRRMTVLEYAPESQQADHYRNL	0
CAPSID_441	MGQRRKNPEDNKLSKNVYRGKYKTYFKPSQNQTIALGPKDMSISETWRQYEVELSELTKVITFSRLWHSFLGSAYFSELKPRTQKDYLQHQKKLIAVFGEVKADNIKPEHVRTFMDKRGLQSKTQANHEMASMSHVYKWGYERGYVKGNPCAGVMKFKAVKRDRYITDEEYTAIYNAADDVVKAAMEIAYLCAARLSDVLGMKWQQITEQGIFIQQVKTGIKQIKAWTPRLREAIEIAKSSSAPAQADTPVIMGQHKGHYTKRGFSNRWTEARSKASAQLGYELDCTFHDLKAKGISDYKGSTKDKQLFSGHKSESQVLVYDRKVRVTPSLDVPTMRSKK	0
CAPSID_442	MPSKPTMTCCLDLSPAGLVRVVSPFDAVTQSQLRRIKPRGRWIGPGHGWDFPLAAAGALQQTLGRRFPVTAALQQWLDWCQHPLPPLPPHRTLVAAADLDEALQDGRRPLRHQRSGVRWLLARRGAVLADEMGLGKTLTALLAARALMRCAEVRLLVVAPVGLHPHWRRESEALGVELELVSWARLPDTLPPAGTLLVVDEAHYAQSLQAQRTAALLRLARHPRLRAIWMLTGTPMKNGRPSQLYPLLAAMDHPIARDQRQFEERYCQGHWREGRTGKRWQASGASQLEELRRLSRPLILHRRKQQVVDLPPKQRRLHPVMLSEAELTGFDHRVELVLDDYRRRARLGEVRRDAEHLALLTSMRQIAAEFKLPAAQQLVESLRRQGEAVVLFSGFVAPLHLLQQTLGGELLTGRQRPAERQESVDRFQQGQNDCLLATFGTGALGFTLHRARHVVLLERPWTPGDLDQAEDRCHRLGMGDGLTCHWLQLGAADQLVDGLLASKAERIEVLLGPRRFSLQRQSLSAMVGDCLQVL	0
CAPSID_443	MNSWKPKPPKEMLLFINRTINLINNNQFLALASDSNKKKSGQLKNKRGKIYKRSDEVRLKISQSHKDRKTKPVCGIKKGQTGSSHPSFKHGMGKTREFNAGKNTAWIQGVKIQYNFRCFITGETRKKNLQCHHLNAWNWCVEGRYDINNGILIRKDIHKQFHDIFGSNVNTSDFEQYLVQYHEGDKPFPWRHGNHEPSLSIEELANRGISVRNEKFSDFLNLCASKNHQVVKGEYINVKSPVTIRCEIHGETFETSFHNYKKSKHGLPCCGKQAVRDFSKKAKRNSEGRFTSD	0
CAPSID_444	MRRIYIESLVSLIVLFFGSLVSYSFIVYELDTDYDYVLEDYQAEALQTLLSQIRQLDSPESAKTALRGYAEHIHKTVDLLPLTELPPEVQQHFSSEAAHSPIFHDDDRNLWLQLDSNEQIYLLKPDSHSPVYQAIDRADNLLFVFMLGGFALYCMFLIWFLSRRLRELERVTHDFANGNLQARASTKSSKSVGKLNHSFNMMADKISHLILSNKALTNAIAHDLRTPIFRIQWQAEVLAESQLNAKQQQQVASIIEDTEEMETMVDELLYYAKLEHPESDIQSQYLEVNQWLADFIDEQSHKSSLQIQYLPSLQPLMLDADPQLLTRALVNLIRNAEKYAGDRLLIEASTVDAKLCIAIHDNGPGIEEQHWPHIFDAFYSTDSSRNKAQSGFGLGLAIVKQIMARHQGEVTLTKSPLGGACFSLWLPLYPNKLELPVNKQ	0
CAPSID_445	MEDRVRVVIAEDSVLLREGLTRLLTDRGHDVVAGVGDGDALIKTIGELAAQDELPDVVVADVRMPPTHTDEGVRAAVQLRKAHPEVGVLVLSQYVEERYATELLAGSSRGVGYLLKDRVAEVREFVDAVVRVAQGGTALDPEVVAQLLGRSRRQDVLTGLTPREREVLGLMAEGRTNSAIARQLVVSDGAVEKHVSNIFLKLGLSPSDGDHRRVLAVLTYLNS	0
CAPSID_446	MQIDKTDARILERLQADSRITNSELSEYIGMSTSPCWRRVKQLEEAQVIKGYGVLIDRKKIGLGVMVFIRVSIDSHSEKEARKFEEEVIALEHVVACYSIGGDADFLLQVVSPDLDTYAEFSMSVIRRLPGIKEMQSMFVLKEIKPFLSFPVRSQR	0
CAPSID_447	MLGEERSLLEIFYASSSGLVIYLLGGMDNLFIGFCLFMLIDYLTGCIKALKTGKMRRQAMVDGGLKKFVQFLIVIVANYLDIMFHTSDYFINARFITLAFYIGLETISIIENAEAVGVKIPPKLRKAIQIYNEKQEDTNDVKLGTQQENTEKIEG	0
CAPSID_448	MSPLIHVVEDDRDHRVALCDLIEAAGHRAEAFPDGAAALAATSRPDLILTDLRMPGIDGQQLLEAARDRDPDCPVVLISGHGDLAQAVQAMRAGAEDFLEKPYDGMHLLTVIERGLRNRAARAEIGRLQERITRRDEGGLLGQSAAMATLRARINAIGPTDLDVVVTGETGTGKELVARALHAAGPRAGGPFVAVNCAALPESLFEIEIFGHVAGAFPGAQDKPGKLEAASGGTLMLDEVEAMPAAIQPKLLRALQERSVERLGENRLRPLDLRIIATSKTDLRPLTLDGSFRADLFYRLAGAEIAVEPLRVLGDDIALLFSHYAALAAARYGRETPKVDYTLRQRLQRRAWPGNVRELKALAERFALGLDLPEGSAAPSAEPESLAARVAAFEAREIRLALERCRGNTERAAKALGMARRTLNDKVSRYGIRV	0
CAPSID_449	MPDESVDAEILTIKEVALYLKVTERTIYRLAADKKIPGFKVGGAWRFSRKEIDQWIRRQSEDQHGDAGEHDDK	0
CAPSID_450	MKKFFKYLGSLMVLLLSIALILIGYLTFREFRPRAVEPVAINKQFSEQTIEKKQSISLVTYNIGYAGLGQTEDFFMDGGKTVQPVNKAMVQQNLTGIEETLKELPAMIYLFQEVDRRSQRSYEVNQEEELQKQLQLNSAFAYNFKVDYVPIPWPPIGRVESGLLTLSNEKITEAKRIALPNPFRWPVSISNLKRALLETRFPIKGTDKELVVFNLHLEAYDNGEGKIAQSKKLADVLSQEYAKGNYVIAGGDFNQVFKGSHRYPDLGEAGWVPGEIDPADLPKHFSLAYDDQQPTVRVLNKPYTGSYETSQVYVIDGFIVSDNVAVHSVKTKDEQFKYTDHQPVKMEVGLK	0
CAPSID_451	MQTIIYQITPSKWCTERVLIASTGLKPGTIERARRKSWMQGKEYRHYAVEGDPGHYSECLYNIEEIMRWIENQKQPGAKNASSG	0
CAPSID_452	MDLLKNMNQAMAYIEEHLTDSIDFQTVAKLSYCSEYHFKRMFSFLAGVSLSEYIRRRRLTLAAFELKNTKRKVIDIAVKYGYHSPDAFTRAFQKLHGITPTEARHDISTLKAYPPMTFQLTIRGGNEMNYRIVEKKAFRIVGIKKRVPVVFHGINPDIASMWKTLSSENIDELKELSNVEPLGLIQASANFSEGRMEEQGELDHYIGTATTKECPDQYEQLEVPASTWAVFEAAGPFPDTLQNVWGRIYAEWFPSSHYEQTKGPEILWNQDQDISSPTFKSEIWIPVQKRTACKN	0
CAPSID_453	MGKSLVIVESPAKAKTINKYLGKDFIVKSSVGHVRDLPTAGQSTGEKKAAAISTKGMSAEEKARVKKEKDRKALIKKMGINPYHDWEANYQILPGKEKVVSELQKLAKDADCVYLATDLDREGEAIAWHLREIIGGDEERYKRVVFNEITKNAIQQAFQTPGELNMDGVNAQQARRFMDRVVGFMVSPLLWKKVARGLSAGRVQSVAVKLLVEREREINAFVPEEFWDIHANTKTKDKSDFKLLVAQKDGVAFKPVNETETKAAISVLENASYEVCKREDRPTKSKPSAPYITSTLQQAASTRLGYGVKKTMMLAQRLYEAGYITYMRTDSTNLSAEAVDAVRDFIGSEFGDKYLPAKPLTYGSKEGAQEAHEAIRPSDVSVKAEDLQGVDADAHKLYSLIWNQFVACQMTPAEYDSTTISVKAAEYTLKAKGRILKFDGWTRVQRPMGKNEDTILPAVQLGDKLSLESLDPKQHFTKPPARFTEAALVKELEKRGIGRPSTYASIISTIQDRGYVKVDQRRFYAEKMGEIVTDRLDDSFNDLMNYDFTARMEQKLDQIAEGEVNWKAVLDNFFADFTGDLEKAELDESEGGMKLNHIVMTDIECPTCGRPMGIRTASTGVFLGCSGYALPPKERCKTTINLGDEEGIINVLEEDVETAALRAKKRCPICETAMDAYLIDDKRKMHVCGNNPNCEGYVVEYGEFKVKGYDGPVVECDKCGSDMVLKNGRFGKYMDCTSETCKNTRKILKNGEVAPPKEDPVHFPELPCENSDAYFVLRDGASGLFMAASNFPKSRETRAPLVSELARFEERLPEKFKYLTTAPQEDPDGRPAVVRFSRKTKENYVRSEDDGKPSGWTALYVDGKWEITDKRKKAKA	0
CAPSID_454	MTELRWIGAHVSAAGGIQNAPINAKKIGANAFALFTKNQRRWQAAPLTQEQIESFKRNCLAANISSDGILPHDSYLINLGHPDAEQLEKSRLAFFEEMQRCEQMGLTLLNFHPGSHLRKIEIDECLSRISDSINMALERSSQVTAVIENTAGQGSNLGHSFEQLAQIIQGVEDKTRVGICLDTCHMFAAGYDLTTEEACQHSFKLFDDIVGDKYLKAMHLNDSKTPLNSRVDRHESLGLGHIGQAAFGFIMNHPATKRIPMVLETINADIWPQEINWLRSLSHNV	0
CAPSID_455	MAENQTHRADYVVVGAGSAGSVVVRRLLDAGNTVHVVEAGSVDADPNIHSPQGWPLLLTGANDWAVMTTPQKHANNRSLYWPRGRVLGGSSSLNGMIYIRGHKNDYDSWAANGAEGWSWDEVLPLFKKSEDHADGASEFHGKGGPLHVERIAERHPVAQAFVDAAKALGHMETEDFNGIQMTGVGFNHTTTKDGRRASAWQSFVAPVLDHANLKVTTDAVVTRIVVDGGRATGVEYHVDGEVLRAEGGAEVIISAGAIGSPKLLLLSGIGPSGQLRELGIDSVVDLPGVGENLHDHLLAGNIYETKEPLVAGRHNLLESQLYAHSNQTDEEAPDLQPLFLHLPYPTDGGAAPEHGYTIAPGIVRPRSRGSLRLASADPAAAPLVDPNILADEYDVEALVDAIVLCREIGQQDAFAPFRKSEFTPGPAMQTRDQVREFARQVAGTYHHQVGTCKMGVDDLSVVDPQLRVRGIDGLRVADASIIPFVPSGNTNAPSIMIGEKAAGLILGA	0
CAPSID_456	MAKRITQNMPALELPAELLTIQEAASRIGMSVRYVRRAVAERQIAFHRIGRSIRIDPADLAAFVHAGRVEPMTTESIWHELRSVA	0
CAPSID_457	MNKQKRLEILTRLRDNDPHPTTELVYTTPFELLIAVLLSAQATDVSVNKATAKLYPVANTPAAMLALGVDGVKGYIKTIGLFNSKAENVIKTCRMLLELHAGEVPEDRAALEALPGVGRKTANVVLNTAFGWPTIAVDTHIFRVCNRTNFAPGKNVDLVEEKLLKVVPAEFKVDCHHWFILHGRYTCIARKPRCGSCMIEDLCEFKEKVYPDA	0
CAPSID_458	MSQFILAIDQGTTSSRAILFNHEGQIHGVAQQEYPQIFPEPGWVEHDANAIWNSQLAVARQVLKENKLSATDIAAIGITNQRETTVIWDRKTGQPIANAIVWQDRRTAAYCDQLRAEGKADLFQQKTGLVLDSYFSGTKVKWLLDHIPDARARAERGELAFGTIDSWLVYKLSGAHLTDSSNASRTLLFNIHTLQWDEELLAIFDIPASLLPAVVASSGIASHTHTELFGAPIAIAGIAGDQQAATFGQACHKPGMAKNTYGTGCFMLLNTGTHAISSHNNLLTTIGWTLGIGKAAQTNYMLEGGVFMGGAIVQWLRDGLGIIQRSADVEALATSVPDNGGVVFVPAFSGLGAPYWDSYARGTILGMTRGSNKAHIARAALESIAYQSVDLLDAMQKDAQSSSQELRVDGGASRNDLLMQFQADILNVPVIRPVVTETTALGAAYLAGLAVSFWQSAEEITAQWKMDKRFEPAMSADEREQRLHTWHRAVERAQAWES	0
CAPSID_459	MFKIDRLRFGTAGIPISTPKPSTIAGIERVRELGLDAMELEFVRGINIKPELAKKIKHVAKKNDVVLTAHAPYYINLNAKEKEKVEASKRRIIQSAERLYEAGGWSLVFHAGYYLKQPPELVYERIKSELKDIEKELLDRGIKVWIRPELTGKPTQFGNLMELIRLSQDLELVLPAIDFAHAHARNKGKCNSEEEWREMLTLIEKELGREALDNMHIHISGIEYSDKGEKRHLNLQESDMRWEELLKTLKEFKVKGVVISESPNIEGDAILMKKKWEELKI	0
CAPSID_460	MTKRDQSLATPYLQFDRTQWAALRDSVPLTLTEEEIVKLKGINEDLSLDEVAQIYLPLSRLLNFYISSNLRRQAVLEQFLGTDGQRIPYVIGIAGSVAVGKSTTARLLQALLSRWPEHRSVELITTDGFLYPNKVLNERGLMKKKGFPQSYDMHNLVKFVSEVKSGADYVTAPVYSHLIYDIVPDGNKIIKQPDILILEGLNVLQSGMDYPHDPHHVFVSDFVDFSIYVDAPEDLLQSWYINRFLKFRQGAFSNPDSYFHSYAKLPETEAVKIATQLWKEINGLNLKQNILPTRERASLIMTKSADHAVESVRLRK	0
CAPSID_461	MKKLLTAFFSSLPIIFFGVMLLIVVLIFGGSNQKEEIGGGDEEFVTNGIAPEIERLRHVFEKYARKEGVYDQLNIIMALTMQESGGRYLDIMQSSESIGLPPNTITNPEYSIQVGIKHFAAVYKKAGGDVRLTLQSYNYGGGFIDFVKKRGGKYTKALALEFSKFQALKLGWRSYGDPNYVDNVFRYLKGGGSVKPVNGAVEGYEVIMNEALKYEGNPYQWAGSTPDTGFDCSGLVQWAYRKAGISLPRTAQEQYGATKKIAESEAVAGDLVFFTGTYQGKFITHVGIYVGEGRMFNSNDSGVQYSQLKKGYWRDHLVSFGRIKR	0
CAPSID_462	MSAPSTTVAVLRASFPALESFMSPPRTLAPLLVLLLLTACGDDPTPTPADSGVVVDAGNNPDAGTDSDAGTDSDAGADAGQDAPPGITTEALPEGTVGRAYTTTLAAAGGTAPLTWRITAGTAPAGLTLSATGTLSGTPAQVARGTFTVTVEDANGQTGTRELTLSVSAPGAPVFTAGQWNLTYFGSDSRGPSNSSSDGGASDDLQIAGARDIMLAAGANLWAMVEMVDTADFDLLKAQLPGFDGFLSNDAAFVSGGTSPYGTSSQKLGVLYDSSLTFQSATLVRIGNISDFADRPPLRVDFTTEINGAETPLTVIVVHMRANSADPTAPREARERASAALKAYLDEQLPTQHVFVIGDWNDDVDESISLDPTSGAPLATPYQNFVSDSAHFTFITRELSLAGDDTSIGFENVVDHTLATNEAADRYVAESARVLYVDEWFPDFLNVVSDHRPVVSSYAFSAATGPLLRLKSPHGGTYQGGSTLPITWTSWGVGEVRVEVSTNGGTDWSVLAASVPAALGRFAWSVPDEAASNVWVRVVDVYEPAHADMSDAAVTIASGAARVFINEVLANEGTQASAHEFVELVNASPFPVDISGWTLWDATNGSARHVFAQGTQLGGGKAVVVFGGAAAVPAGQANALAASSGLLGLGNGSDSVRVRRQDSTLVDQYDYTSTVPGVSANRSPDATPDASFVAHDTLTPGVASSPGLRADGAAF	0
CAPSID_463	MLTVGPANAAKLDAMSKPFIFARERHFLGITERRWQWIGRRTLIAAGLIAWGFAAYQFGAQRGMALVSSTWDSLRLNILGTSAPIKVDAIRSMPACFGPVRFNCVVDGDTAWVDSEKIRISGIDAPEIDGKCPYERVLAQRAKSRLSELLSAEPFSVSRSGTDRYGRTLATVYLRDRGDVGLVLVRDGLARVWSGRRMPWC	0
CAPSID_464	MDQLTWWRGAVIYQIYPRSMLDTNGDGVGDLQGIIKKLDYIASLNVDAIWVSPFFTSPMNDFGYDISDYRDIDPMFGNMADFDELIAKAHSLDIKVVIDQVLSHTSDQHQWFIESRQDRTNKKQDWYVWAEPKEDGTAPNNWLAIFGGCAWEWEPRRQQYYLHNFLTSQPDLNFHNPQVRTAVLANVKFWLDKGVDGFRLDAITFCFHDDLLRDNPAKPKDKRQGRGFSEDNPYAYQYHYFNNTRPETVSFIEELRALINHYPGAVTLGEVSSEDSLATMAEYTQGNDRLHMAYSFELLTNDYSASYIRETVEALEGRIGDGWPCWAIGNHDVQRVASRWGQGRASTDMIKMLNALLCSLRGSVCSYQGEELGLTEAKIDFEQLQDPFGIAFWPMFKGRDGCRTPMPWSNQMLNAGFSDGLPWLPVAKEHYSLAVESQELNKDSILNRYRAFLAWRKQHPVLIDGDIRFIDTPEPTLCFIRSDDNICYLVCFNLGEVEQSVLLPSVEVELEFIDHGLVTGNINNGVLTLPPYGSFYAKLGKKN	0
CAPSID_465	MNIASTQPGTALRRARHLLEGGSLPPAGLIAPTVAHSWERSLRAGLLPFSPPAVADHLAARHLAQAVERRRELLMRARPVMDYLHAQTKGSDSVVILADDNGVLIEALGDAAFVERAERVALKPGASWHERHRGTNAIGTALVEAQPVAVHGGEHFFEHNRFLTCAAAPIAGPDGRVLGVLDISGPQRGRHPHTFGLVRAATHMIENKLFEARHEGEYRIRFHPQADGIGTLAEGMVALSEEGLVIGANRAALAFLAITPSDIGKALIEALLPLRMADILDHGHRHPGTTLGLACPGGGRFSLRVEPGWRAVVRPAAMPAPDRVQDALADLDTGDPTMAGAIERVRKILGKPIPLLLQGESGVGKEVFATALHATGPRRGRPFVAVNCAALPEHLIEAELFGYAPGAFTGARREGSAGRIREAEGGTLFLDEIGDMPLALQCRLLRVLQDRQVVPLGGGKAVSVDFALIAASHRPLKAEAEAGRFRADLYYRLNGLTLCLPPLRARRDFAALVARMIETMEPGAGIGLDPDVADALAGHGWPGNLRQLANVLRFACALRDPGEIRLGWHHLPEDLIEELRCPSGVDTDAGAGPATLRAASDSLIERMVAASGGNLSEAARRLGISRNTLYRRMNGWAKPPAPLPMGPARPCMK	0
CAPSID_466	MSLRINNLTLEIDEDLNLLKNKVCEKLNISSHYIKDFKILRESIDARRNSIKFNYSVEVSCEDEKRLIKNIKDKNIIFQDDEYEEKIVFGTKDMKERPVIVGMGPAGMFAGLMLAKHGYRPIIIERGEAIEERSKTVEKFWNTGVLNIESNVQFGEGGAGTFSDGKLTTRIKDKRCSFILEEMVKAGAPKEIIYSGKPHIGTDILKNVVKNIRNNINSLGGEIRFNSKLENIIIKDGKVNAIIVNKEEIPCENLILAIGHSSRDTYEMLYKNNIFMESKAFAIGVRVEHLKEMIDKNQYGKYAGHPRLKAADYRLTYKTKNSNRAVYSFCMCPGGEVVAAASEEGLLVTNGMSYYSRNKDNSNSAIVVSVTPEDFEGNTPLKGMEFQRYYERLAYKLGGENYNAPVQLIEDFLKDKNSSKLGAVKPSYKPGYEFKNISECLPNYVIDSLKEGFSSFDNRIKGFASNDAILTGIETRTSAPVRLTRNENLESISLKGLYPAGEGAGYAGGIISAAVDGVKVAENIIKTYSSLK	0
CAPSID_467	MPMRVARSRIAHFQPPASLHKISGEENIMSVITLFSGNFCKDKEIEAALVAKTGCRLITEDEIVAKAAALSNISQGKIKEAFFEKTSIFNKFTHEKERSIACMRLAVAEMLAQDNLIVTGFPAHLIPKYISHVLRVCSIAELKYRYEEAEASGINQKEALRLIKENDKNAAAWVESLAGNKDPWDNTLYDIVIPMGKTSVDEAVALVVEKAQSPAVAYSDASALAVADFLLAARVETALSKEGHNVVVTSTAGNVTLTINKNVLMLKRLEEDLTAIAKKVEGVKTVTTEIGKGFYQTDIYRKFDFETPSKVLLVDDEREFVQTLSERLLMREMSSAVAYDGESALNIVDEDEPDVMILDLKMPGIDGIEVLRKVKASKPGIEVIILTGHGSEADKKVCMELGAFAYLHKPVDIDLLSKTLKLANEKIKQQGV	0
CAPSID_468	MPRITKRLVDTAEARSTEYFVWDSEIPGFGLRVLPSGRKGYVVQYRAGRRSRRISLGPSTVLTCEQARNRAISIFAAARNGEDPAAERDAGRKAITVKELAERFDKEHIAIRVKASTAKEYRRNLERFILPALGQLTVTGITRADVAKFHHDLRHIPYQANRRLEVVSKMFGLAEMWGLRPDGTNPRKHIRKYPEEKRERFLSAAELRRIGEVLREMEAEGIELPSAILAARLLILTGCRLNEIMTLKWAHVDLAERVLRLPDSKSGAKVVHLGQPVVDLLRDAQHIDENPWVITGILPGKRLSDLQPFWQRVRARAGVKDVRIHDLRHTFASTAVASGQGLPMIGKLLGHTQVQTTARYAHLAAEPVRMAADAVAQNLRQSLG	0
CAPSID_469	MNPEKMTEALTSALAEAQRIAVTRQHQAVTVAHLFKFLVQPGELARQLFQDAGVDVTALDHELDRELDSISTVTGSGVQYGQEFSRNLTELLQKADQIRDAYHDDFMALDTVVLAVMQLNGEALTDYLKQQGLTEKKLRAAVDDLRGGERVTSKNQEDQYKALEKYGTDLVKAMRSGKIDPIIGRDDEILSVIRILSRKTKNNPVLIGEPGVGKTAIVEGLAQRIVRGDVPDNLKDKTIFSLDMGALIAGAKYRGEFEERLKAVLKEVTKSDGQIIMFIDEIHNIVGAGKTEGSMDAGNLLKPMLARGELHLIGATTLDEYRQYLEQDKALERRFQRVLVNEPSVADTVTILRGLRERFEIHHGVKIHDNALIAAAKLSDRYLTDRFLPDKAIDLVDEASASIRVEMNSAPTELDQARRQLMRMQVEQTALKQETDEASKQRLSDLQKELADTKERVDHLSARWNQEKSAIKQLGDKKTELDQAKRELENAESAYDLNRAAELQHGTIPQLEKELADLEQTDQQQDWLVSESVTENEIAAVVSRMTGIPVTKLVQGEREKLLKLADHLHERVVGQDQAVSAVADAVLRSRAGLQDPTKPLGSFLFLGPTGVGKTELAKALAENLFDSEDHMVRIDMSEYMEKESVSRLVGAAPGYVGYEEGGQLTEAVRRNPYTIVLFDEVEKAHPDVFNLLLQVLDDGRLTDSQGRTVDFKNTILIMTSNLGSELLLQGTDDQGRISEDAKKQVAQLLQSHFRPEFLNRIDETIMFTPLSLADVEQIVVKLIDHLATRLHEQQLDLTITPAAQTWIAKAGYLPAYGARPLQRFITTHVETPLARELIAGTIPANSLITIDVADDQLTFTHAPQAAADAQ	0
CAPSID_470	MGIEFKNVSYTYQAGTPFEGRALFDVNLKIEDASYTAFIGHTGSGKSTIMQLLNGLHIPTKGEVIVDDFSIKAGDKNKEIKFIRQKVGLVFQFPESQLFEETVLKDVAFGPQNFGISQIEAERLAEEKLRLVGISEDLFDKNPFELSGGQMRRVAIAGILAMEPKVLVLDEPTAGLDPKGRKELMTLFKNLHKKGMTIVLVTHLMDDVADYADYVYVLEAGKVTLSGQPKQIFQEVELLESKQLGVPKITKFAQRLSHKGLNLPSLPITINEFVEAIKHG	0
CAPSID_471	STRGMTVDKQEYHPEPRVAAIIASHEWPEFIVNVKETGKVMLVNYQDIKNLTVTYIDAAPFLHDGGWDSTHRYFMTAANNSNKVAVIDSKERKLTALVDVGKTPHPGRGANFNHPTYGPVWATSHLGDDGISLIGTDPIKHPQYAWKQVTSLKGQGGGSLFIKTHPNSRHLYVDTTLNPDAKLSQSVAVFDIDKLDAGYTVLPIAEYAGIKQGAMRVVQPEFNK	0
CAPSID_472	MISQVKNSVNIVDVIGEVVKLSRSGRHYLGLCPFHKEKTPSFNVVEDRQFFHCFGCGKSGDVFKFIEEYRQVPFLESVQIIADKTGMSLNISPSQAVIASQHKHPNHALMTLHEDAAKFYHAVLMTTTIGQEARKYLYQRGLDDQLIEHFNIGLAPDESDYLYQALSKKYEEGQLVASGLFNLSDQSNTIYDAFRNRIMFPLSDDRGHIIAFSGRIWTAADTEKRQAKYKNSRGTVLFNKSYELYHLDKARPVIAKTHEVFLMEGFMDVIAAYRSGYENAVASMGTALTQEHVNHLKQVTKKVVLIYDGDDAGQHAIAKSLELLKDFVVEIVRIPNKMDPDEFVQRHSPEAFADLLKQSRISSVEFFIDYLKPTNVDNLQSQIVYVEKMAPLIAQSPSITAQHSYINKIADLLPNFDYFQVEQSVNALRIQDRQKRQGQIAQAVSNLVTLPMPKSLTAIAKTESHLMHRLLHHDYLLNEFRHRDDFYFDTSTLELLYQRLKQQGHITSYDLSEMSEEVNRAYYNVLEENLPKEVALGEIDDILSKRAKLLAERDLHKQGKKVRESSNKGYHQAALEVLEHFIAQKRKME	0
CAPSID_473	MTSLARLICRVLPAVSASVLPLLSLSAPAEAVLPPVGNDRSRLVMLPEEAQMSALPYVITPERRAMLNTIRFAEGTWKGGLDLGYRVMFGGGLMRSLDRHPNRVIYSSRYASAAAGAYQFMPFTWDLVKRSLGVRGFGPEVQDQGALFLIQRRKALSLTDTGVMTPILAAKLAPEWASFPTLRGRSYYGQPVKRFTNLKGFYNLNLAQLRQIRDAKRESLSADSSQTDSGMPKAPVCTGPTILCDMP	0
CAPSID_474	MIGRGTVTDDLARSAPKIGGILFDKDGTLLDYDASWAPVNRQLALMAADGDQTLADQLLGACGMDPESGYVVPDSLLAAGNAREIAEGLAKAGSPFDADYLTEALDAIFANAAELSVPVTDLGALFAKLRQRGLKLGIASSDNERSIRAIVQRFGLEPHVDFIAGYDSGFGCKPEPGMVHGFCQATGLAPANVAVVGDNNHDLLMGRNAGAGLSIAVLTGTGSRLTLEAGSDYCLNDITELEQVLG	0
CAPSID_475	MRAKLLGIVLTPPIAISSFASTETLSFTPDNINADISLGTLSGKTKERVYLAEEGGRKVSQLDWKFNNAAIIKGAINWDLMPQISIGAAGWTTLGSRGGNMVDQDWMDSSNPGTWTDESRHPDTQLNYANEFDLNIKGWLLNEPNYRLGLMAGYQESRYSFTARGGSYIYSSEEGFRDDIGSFPNGERAIGYKQRFKIPYIGLTGSYRYEDFELGGTFKYSGWVEASDNDEHYDPGKRITYRSKVKDQNYYSVAVNAGYYVTPNAKVYVEGAWNRVTNKKGNTSLYDHNDNTSDYSKNGAGIENYNFITTAGLKYTF	0
CAPSID_476	MTSSQPQSPLNAIADEALGLSAAAPVQPAAAAAQPASDEPSFASLGLSPEIVSALQAAGYVKPTPVQQRAIPAGIAGRDLLVSSPTGSGKTAAFMLPAIERFAQLQKTQAQQPREPQSGDRRQRRPQPVARPGLLVLTPTRELAMQVTTAASTYGKHLRRLRTVSILGGVAYGQQLMLLAKNPEILVATPGRLLDHLERGRIDLSELKMLVLDEADRMLDMGFIDDIETIVAATPATRQTMLFSATLDGKIGSLTSRLLKEPERIEIVQKLEARTNIAQTVHYVDDRDHKDRLLDHLLRDDALDQAIIFTATKIDADQLAGRLADAGFESAALHGDLPQGARNRTIRALRERRVRVLVATDVAARGIDIPGITHVFNYDLPKFAEDYVHRIGRTGRAGRSGIAVSLVHHAEQGALKRIERFVRTPLPVNVIEGFEPRKAPPRGGPGRGRPGGGSGGGRRFGSGSSKPGGSREGGYGSGNRSYGGGGSSGNGWGNKSANGGGNREGGYGSRRSDAPRGPRRGSAA	0
CAPSID_477	MSMAETRAYGRSGPIAGPGVGRHLLIVDDDDRIRELLKEYLSREGYRVTGAAHAAAAKRMMELIEFDLVVLDVMMPGESGLDLTSWVRAKAETSKTPVLLLTARGDPEDRIEGLSRGADDYMSKPFEPRELVLRIEAILRRTGGKPIGPREIKLGTAVFDMERLELIRDGAPQRLTEAEAQLLKTLALHAHAPVERMSLSPDTADITGRAVDVQVTRLRRKLEADPKNPRYLQTVRGVGYMLAPD	0
CAPSID_478	MKNEMWSGRFSGASDELLKEFNASLNVDKTLFNEDIQGSIAHATMLESCGILKKEELDAIIKGLEQVKSEIEQGKFVFDIKDEDIHMAIEKRLSEIIGSEIGGRLHTARSRNDQVATDFKLFVKKSHIELLKLLKELIQTMLEHAKVHKKTIMPSFTHLQHAQPVSFSFYILAYAFMLMRDIKRLQNSLELADFSPLGSCACAGTSYATNRELSAEILGFKDIMPNAMDGVSDRDFALDLLYDIAVIFTHTSRLCEEMILFSSSEFSFITISDSFSTGSSIMPQKKNPDVCELIRGKTGRVYGNLISLLTIMKALPLAYNKDMQEDKEGLFDSVKTAKDSLIILNAMLKEIQINKENMLNACKKGHLLATDLADYLVREKNIPFRKAHFIVGNVVAQAEAQGIDISEIKDLSKIDPVFDEKAMELLNFEFSLNSKQSEGSSSIASVEKQIQILEGFIQNL	0
CAPSID_479	MQQIQGVVENIVFQNEENGYAVAKIKDKSENITIVGCIPFITEGQNLKLIGEWVLHPQFGQQFKVSGCEEIVPNSIVGIERYLSSGIISGIGPVTAKKIVEKFGEQTLDILDNHIERLKEIEGIGAKKIALIDDSYSKQNEIRNIMVFLQTYGVTPNQCVKIHKRFGTESIKVVKENPYILTEEISGIGFKTSDKIARSLGIDAESPFRIQSGIRYIINQFCGLGNTYMPLEKLLKEGISILGVTKEKIEENIYDSSINGKLKLEKFEDKLCVFTIPYYYCELGVTKKILTLAVNDYGDMKINVDEEIESFENDNCIKFADSQKEAIRGAIENGVEIITGGPGTGKTTIINCITEIFEKLKLRVFMAAPTGRAAKRMTEATGREAKTIHRLLEMGVGDEEEPGMLFSKGENSPLECDVIIIDEASMIDIMLMNNLLKAVDISTRIIIVGDVDQLPSVGPGNVLRDLIESRCIKVVRLKEIFRQSTESMIVVNAHKINNGEMPLMNQKNKDFYFIKCEDVNKITDTLISLVDKRLPNFNKKWNKINDIQILSPMRKGILGVSNLNKKLQDILNPKAQNKKEKEFRDIVFRVGDKIMQTKNNYSLKWTRVSGEGEYEGVGIFNGDVGFIQDIDEDKDTVAVIFDDERKVIYDNMYLDEIDLAYAVTIHKSQGSEFPVVIIPMYMGAPLLMNRNLLYTAITRAKQLVVLVGELKAIKFMIDNDRSFERYSLLKHRIMDIMESEVNVVVSEDEVE	0
CAPSID_480	MALKYPSGKEYRGNKPNAARRPAADYANRGMTLEDDLNATNEYYRERGIAVIHKKPTPVQIVRVDYPKRSAAVITEAYFRQASTTDYNGVYRGKYIDFEAKETKNKTAFPLKNFHAHQIRHMEQVVAHGGICFAILRFSLLNETYLLDASHLIAWWNKQEAGGRKSIPKQEIERHGHSIPLGYQPRIDYISVVDNVYFTR	0
CAPSID_481	MNIASVDLNLLVAFDAIVKERNVTSAAVRLGVSQPAMSNALARLRIIFNDPLFVRTSQGMQPTPYAEQLIEPVSRACELITSALQINSVFDPATTTKTFSFYMTEIGEILLLPKLLKHIQVAAPNACVRVRRIPEQGAKEAMANGEIDLAVGLFPYLKAGFYQQRLYTDKFACIVRQGHPTVHDSLTPQQYVDTPHVIVMSANTGHDAAIEKILLTEHLRRKIVMTSQNFLVLPMIIEQTDAIATIPFRMAQKIASYSTGIKILESPIPFPNVDIKQHWHERFHYDPANKWMRDLMVTLFRE	0
CAPSID_482	MKRIIFLAPILVLMFSGCISNNDIDSGDFIDSHEHLFGTVTRVVDGDTVHVDSNGVDYNIRLLGVDTPETYQKNSISEYYITYETPITDTEYLDYWGHLATNYTRDTLENKSVYVVFDKNSDKKDKYGRYLAYIYLDNENFNENLIEYGFARVYVSDFELKDNFLETEKTAKSDRIGLWNYNN	0
CAPSID_483	MPVSRPPDSIGGVTPASTQSRPGAAQWVPPGADLEQLRRAAPDCRGCELWEPATQVVFSAGAPDARMVLVGEQPGDQEDRRGVPFVGPAGRLLQKAVAEAGIDLATTYVTNAVKHFRFTQEAPGKRRIHASPDVAHVTACRPWLAAELVQVDPEVVVCLGATAAKALLPKDFRVTKHRGQLFTLPTSLGEKRFLGTIHPSAVLRTPEAERDAAYAALVADLRTAATALG	0
CAPSID_484	MTTQVFVRKNRFNHETLNEIGLEGVKALYDLPELIAKLVDNKIKPTSSDYCQLEDDVCPFCGHAGCFKIYHDDPADQNYHCYSCAEHGDIYSFLTCYDLADNPYDAANKLLAGEIEGISINTQPKSKKVKPEKLELTEEQFLRRQDLMDAACEHYLEPMIADKSKPFAALMEKRKFSPEVLFDNDIGYSQGQLWCALEAQGFSRNEMYASGLVKEGQSNPSDFFPRDVYIFPHYDEDGNLCRFTFKDPKKEKQYQMPKQFWLNDIQFYGQHLINDAGAVAIVEGEHDFLALLSHKWEGPVLATNGQLSQEQLAWIKQNLQERKVITFFDSDAAGDKYRETFAGLGLASLIQVSLPEGQGKDIDDYLRHKAALPLSSLVGKYGVITVQEPVDTTLSMEQSVQCVDAYLDEHEQTNLPEQPCTSILTEFNEDTLNDVGNADRFNVLFDERVVYVPELNTTYFYDGRKWAPSNGRELELARRVGEQIITQANWMVEESVKNKDKSMHEEAGQLLKFGRQTLNRKKMADMLEVFKSGNQISASRFDSDPMKMGISNGVLDLTKGKLLAAKKRMYISRYSDITYDSSATCPRWLQFIDEITCGDKEYAKFLQRIVGYILTGRTDEQVLFFLHGHGCNGKSTFMNVIQRLMGSYYHQISSDVLLQTNNSSKGPNPSLAKLTGSRLVVANELPEGSRMDENLVKSMTGNDVIVARQLYAKVELEYTPMFKLIMVGNHKPVIRDTSPGMWRRMIMLPFNASFSQEQMDPLLMDKLYAELSGILNWALEGVQMWLKDGIKASIPNSIKSEIAEYRHESDLLAIFLEECTCKGDFTYTDMLYDAFRKWAERDGDWKMTRNIMTKRLVEKGFEKGRHNSKAMIKGINLKSVFDDISEPMGLGPDPSKGYIV	0
CAPSID_485	MNIDIETYSSNDISKCGAYKYTEAEDFEILIIAYSIDGGAISAIDMTKVDNEPFHADFETFKIALFDPAVKKYAFNANFERTCLAKHFNKQMPPEEWICTMVNSMRIGLPASLDKVGEVLRLQNQKDKAGKNLIRYFSIPCKPTKVNGGRTRNLPEHDLEKWQQFIDYCIRDVEVEMTIAHKIKDFPVTAIEQAYWVFDQHINDRGIKLSKSLMLGANVLDKQSKEELLNQAKHITGLENPNSPTQLLAWLKDDQGLDIPNLQKKTVQEYLKEATGKAKKMLEIRLQMSKTSVKKYNKMHDMMCSDERVRGLFQFYGAGTGRWAGRGVQLQNLTKHYISDTELEIARDLIKEQRFDDLDLLLNVHPQDLLSQLVRTTFTAEEGNELAVSDFSAIEARVIAWYAKEQWRLDVFNTHGKIYEASASQMFNVPVESITKGDPLRQKGKVSELALGYQGGAGALKAMGALEMGIEENELQGLVDSWRNANPNIVNFWKACQEAAINTVKSRKTHHTHGVRFYMKKGFLMIELPSGRALAYPKASVGENSWGSQVVEFMGLDLNRKWSKLKTYGGKLVENIVQATARDLLAISIARLEASGFKIVGHVHDEVIVEIPRGSNGLKEIETIMNKPVDWAKGLNLNSDGFTSPFYMKD	0
CAPSID_486	MFSMKINWKVRVLSVKFWLALVPAALLVVQTVAAVFGYNWDFANLGKELTAVINAVFALLTIVGVAVDPTTEGVSDSQQALAYPALITTKAAKIKALEDQIKALQADKETDQAALEAASSAAPAVAPASSAAPEPASAAPAASQEAK	0
CAPSID_487	IFFWSNVRVEGHSMDPTLADGEILFVVKHLPIDRFDIVVAHEEDGNKDIVKRVIGMPGDTIRYENDKLYINDKETDEPYLADYIKRFKDDKLQSTYSGKGFEGNKGTFFRSIAQKAQAFTVDVNYNTNFSFTVPEGEYLLLGDDRLVSSDSRHVGTF	0
CAPSID_488	MSVRIATFNVENLMNRFDFSGFRNQLHQDRTLAMFEIKDEEEYRELERARTIAHTDDTRQLTALAIAATRADILCLQEVDNQAALNAFEYGYLHKMIGAGYREKYSSAGNDARGIDVAIMMRRQTADGEPIEFRRMTTHAHITFDDFNLYTPELAELGLGPNERIFRRDCLEVDVLVGGKPLTIYIVHFKAMNSVRNGRDGRLGSMPIRIAEASAVRRIILDRFGPEGTARKRWMICGDLNDYRERVLIEGEAHTGYDFRPVREAQSSVNVLTDGGFCENVVERRPELDRWTLYHTRGPEERHLCQLDYILLSPALAQKNGKVMPDIVRNGQPWRTIFPPGQEVERYPRTGWDRPKASDHCPVAISLDLI	0
CAPSID_489	MIRPFRLFATLAASLALALGVTARFVRAQPEAPPPAVAFKGAAPVPARAGGNGDYQLERLPILSRVILQVKDNYVDPGRVDPKGMVVAALEAVEKTVAEVMVQGDEKSPRLTLTVGSASRELDISGVKSIWEIRTVLGEAMGFIQQHLVAHKDLREIEYAAVNGLLQTLDPHTVLFDPKSFKEMKLQTRGEFGGLGFVVAMRDSNLTVVRVLRNTPAQRAGVKPKDVIARIEEQSTVNMDLQDAVDRLRGRPQSKVAITIQRPTQEPRRMVLTREVISIETVPQAQLLDGNVGYIKLTQFSTNSTRDLVQALQQQRAQAGGKLQGLVLDLRGNPGGLLDQAISVSDLFLSEGVIVKTVGEGDKQQIHEVKEASAEPSDLTGLPIVVIVNNSTASASEIVAGALKNNGRALVIGRQSFGKGSVQVLYDFSDPSRPADEAALKLTIAQYLTPGDVSIQEVGITPDVLLLPGRALKEQVNYFAPPRSMGEADLDRHLTNPADRTVPEAARAEARKKRQDKPPLELRYLLDEKEDLVAKQLKKDAAAEASPHGDVTELTPEQQEDEDADADPDRFVEDYQIRFAKDLLRRAPYPDRARQLEAAKALVSERHQQEEARLQKRLAELGVDWADGQASRGNPRAVVTVSPPPGKELRAGETMPWTVTVENRGDAPFRRLRAWTTADKNGLLDRREFVFGAVRPGEKRTWTAPVKLPKGMDTRRDEVTLHFEDEGGKAPPDVTTAVAVTEVQKPVFAFSAQVDDARGGNGDGLPQRGETFNLRVDVRNAGPGVSGDKTYVLLKNLGDEKLFIKKGREVIGALKPGEVKTATMEVELRRGSKSDTSPVRVTIVDEKMDEYVSEKLDLPVATDEPARTAAHGAVRVEVADAQLRTGASATAPVIAAARKGAVLPVDARFGEFYRVEWQKGRYAFAAEGEVKPVKAAGTARSGAVVEVWQREPPRIAFSPDPLKGAPVVDGNTFKLQGTASVPPSADPTARLRDVFVFVNEQKVFFKVQPDTATSSKMDFTADLPLKPGNNVVTVFAREDDEFQSRRSVVVFRRTPPEVAAEAGRGQAQRSSGQ	0
CAPSID_490	MPNTDVSSLSMLGQQTETAQSPEEAVLEKVPSNHAGTDYVVRFTAPEFTSLCPMTGQPDFAHIVIDYIPGEWLVESKSLKLFLHSFRNHGAFHEDCSIYIAKRIVELLDPRWLRIGAYWYPRGGIPIDVFWQTGKPPEGVWLPEQGVATYRGRG	0
CAPSID_491	MTWPCAGRSRNGSMELSEPQASGPSLQQSAFQRLATLWEQRERKSPPEWGRENRVYPPSAGVPGPRNPELTPYIIRFEEFFDDPRYEVCALITGTQMSKTDGILDVMGWRLATKPRPQLYVGPSKDFVSNQFEPRLMKLFDEAKALAPLVARGKRNKKTLKTVAGVNVRLAWAGSATSLASDQAGDVYIDEFDKMVGGVKGEGGPFGLAKARADTYRDRKIAVTSTPKRGSVETERDPRTGLEFWKMADPADIESPIWAKWQSGTRHHWAWKCPHCGEWFIPRMSLLRYPKDATPSQARARTWLQCPSSNGCVIEEEDKAAMNAGGRFVAPGCTINEDGTVFEADMPDNSMLSLWVSGLASPFLSWGERVEEVLNAELSGDAEERQGAVNKTGELWTPTATGDVPTWQVILNRAEPYAKGAMPDAAIHPIITVDVQRDRLVFVIRGWGARSSSWLIEQGYLYGDTATVDVWNDLAEKVTTPIGGVPIKLGFIDSGFRPGKPLTLPLNRVYAFCRRFRRFIYPTKGSSRPMLRPLVKVKPDVNRKADVAKYGLELIRLDTDHWKSFVHERLAWPLDQSGAFHLHQDIDEDYCRQLVAEVRVVTDSGKPQWVVKSTSNHFLDCEAMNAAAAYMLNVHHIRDGARRKADEAMLPKVVVPDTPEAAAIAKSEKFARFANIAAQLNR	0
CAPSID_492	MSRIEALPTHIKAQVLAEALPWLKQLHGKVVVVKYGGNAMTDDTLRRAFAADMAFLRNCGIHPVVVHGGGPQITAMLRRLGIEGDFKGGFRVTTPEVLDVARMVLFGQVGRELVNLINAHGPYAVGITGEDAQLFTAVRRSVTVDGVATDIGLVGDVDQVNTAAMLDLVAAGRIPVVSTLAPDADGVVHNINADTAAAAVAEALGAEKLLMLTDIDGLYTRWPDRDSLVSEIDTGTLAQLLPTLESGMVPKVEACLRAVIGGVPSAHIIDGRVTHCVLVELFTDAGTGTKVVRG	0
CAPSID_493	MTERCGFVAVVGAPNAGKSTLVNALVGQKVAIVSPKAQTTRTRLIGVAIAGESQILLVDTPGIFAPRRRLDRAMVAAAWGGAQDADLIAFVIDAKTGITHRIGELLDTLAQRREPKLVVLNKVDICSKESLLELAVRLQEKLAPEAIFMVSAATGDGVADLRQTLADRVPEGPWHFPEEQVSDATDRMLAAEVTREQLYLQLHAELPYDSAIETEKYEERRDGSVAIHQQILVARDTQRAIVLGKRGVRLKEIGSRARAELETLLERKVHLFLHVKVAEKWGEDRGLYREIGLDWVD	0
CAPSID_494	MSRLSDNTRYETARSKAETLMEALPWIQRYAGSTMVFKYGGNAMVNDQLRRAFAEDIVFLRHVGIRPVVVHGGGPQISTMLESLNIHSEFRDGLRVTSEEAVNVIRMVLTGQVGRELVGLINAHGPYAVGMSGEDAGLLQARRVRTGSDGAPLDLGLVGTVTRVNTAAVEQLLDIGKIPVIASIAPELAEQDDDAAGRGALTGQVLNVNADTAAAEVAVALGAEKFVALTDVEGLYANWPDRSSLISSLTASELRDMLPSLESGMIPKMRAALRAVEGGVPRASVVDGRCEHSSLLEIFTDTGIGTEVTPDGEERS	0
CAPSID_495	MRELDRIDLKILDILQRDGRISITDLAERINLSATPCSERVKRLEREGVIAGYHARVNPAALGRNLLVFLEIKLSAKSGDMFDKVKQELLYVPEVMECHLVSGDFDYLVKARLTEMNEYRRLLGEILKRLPASAESRSYVVMEEIKETLFLPTHGH	0
CAPSID_496	MTQSFTGRKRVRKVFGHIPQIAEMPNLIEVQKYSYDQFLQVDEPTGGREEQGLQAVFKSVFPISDFSESSTLEFVNYEFETPKYDVEECQQRGMTFAAPLKVTLRLIVFEVDEDTGAKSVKDIKEQDVYMGDMPLMTENGTFVINGTERVIVSQMHRSPGVFFDHDKGKTHSSGKLLFAARVIPYRGSWLDFEFDAKDIVFVRIDRRRKLPVTTLLYALGLDSEEILSTFYNSVTFTKVKQGWRVPFNADRYRGAKPERDLIDAKTGKVVVEAGRKVTPRLAKKLAEEGLKELLVQDEDIHTRYLAQEIVNMETGEIFAEAGDEITPELLEALVEAGHTDIITLDIDHVNTGAFIRNTLAVDKCTNREQALIDIYRVMRPGEPPTADTAEALFKSLFFDAERYDLSAVGRVKMNMRLDLDVSDTVRVLRKEDILAVIKTLVGLRDGKGEIDDIDNLGNRRVRSVGELMENQYRVGLLRMERAIKERMSSVDIDTVMPHDLINAKPAAAAVREFFGSSQLSQFMDQTNPLSEITHKRRLSALGPGGLTRERAGFEVRDVHPTHYGRICPIETPEGPNIGLINSLATFARVNKYGFIESPYRRVKGGKLADDIVYLSAMEESRYRIAQANVAIGKKGEIEGELVNCRIDGDFEMVPPDQVDFVDVSPKQIVSVAAALIPFLENDDANRALMGSNMQRQAVPLIRSEAPLVGTGMEEVVARDSGAAIGARRTGVVDQVDATRIVIRATEEVDSSKSGVDIYNLRKFQRSNQNTCINQRPLVRVGDQVKKGDIIADGPSTELGDLALGRNVLVAFMPWNGYNFEDSILISERIVRDDVFTSIHIEEFEVMARDTKLGPEEITRDIPNVGEEALKNLDEAGIVYIGAEVNPGDILCGKITPKGESPMTPEEKLLRAIFGEKASDVRDTSLRLPPGVQGTVVEVRVFNRHGIDKDERAMAIEREEIERLAKDRDDEFGILDRNVYGRLSEILLGKQIASGPKGMEADAKVTQANLDDLSHGQWWQIALKNEKAQSEIEALKKQYDESKERLEARFADKVDKLQRGDELPPGVMKMVKVFVAVKRKLQTGDKMAGRHGNKGVISRIVPMEDMPYLDDGQPVDIVLNPLGVPSRMNVGQILETHLGWACAGLGKKIEVALDAYHRENKPKELKDLVKQIYGDDPTVASLDEEQLVEMAGNLTNGVPIATPVFDGAREPEIVEMLELAGLDRSGQVTLHDGRTGEPFDRKVTVGYIYMLKLHHLVDDKIHARSIGPYSLVTQQPLGGKAQFGGQRFGEMEVWALEAYGAAYTLQEMLTVKSDDVAGRTKVYEAIVRGDDTFEAGIPESFNVLVKEMRSLGLNVELLTPAAN	0
CAPSID_497	MAFQVNTNVNALNATAQSTFTQNSLSSSLQKLSSGLRINSAKDDASGMAIADSLRSQANTLGQAIRNANDGMGIIQIADKAMDEQVKILDTIKTKATQAAQDGQTSTTRTAIQADINRLIESLDNIAQTTSYNGLSLLSGSFTNKEFQVGAFSNQSIRASIGATSSDKIGHVRSETLKFSALGTTSLNFVQAQGTNDVTLESVVISTSAGTGLGALAEVINKNSNALGGVRAEATVIRTGTQSVAAGDVTSLTINGIKIGDIAGIQANDSDGRLVQAINAYKEQTGVQASTDEAGRLVLTSNDGRAIQVAGGGMSAGGAAIITAANATSTFVGSLTLTRVGANDIKISGTGLTNVAKTSGTAQTTTTLRNIKGNLSADVKSAIGANAGAWSGATGQGLEAGVITLKGAMLVMDIAESAIKQLDSIRSDLGSVQQQMQSTVNNITITQVNVKSAESGIREVDFASESANYSNLNILAQAGSYAMSQANTVQQNILRLLQ	0
CAPSID_498	MKQVTILIADDEAEIAELVALHVKKEGYHTIIAADGKAALQAVQTHSIDLAILDIMMPGLDGYEVTRLIREQHNMPIIFLSAKTSDLDKISGLVMGADDYMTKPFNPMELVARVNAQLRRFKQLNQPAVAVASNKVLEAGGLVIYPEERTVSLYGETIELTPKEFDILYLLARYPKKVFSADNIFEMVWGEAYYEGSNTVMVHIRTLRKKLGEEKTKNKWIKTVWGVGYSFHG	0
CAPSID_499	MTYVITQPDILTTAAADIADIRSAIGVANAAAASPTTAMMAAAGDEVSQLIAKLFSAYGQECQAVITDAAVFHDHFAATLAAAGSVYTQAEAAGTATLSQALTTLSSPIRALLGGTAASTSGAMAAAAPMAAAGDPIYTLVVGGSGNPIPSPAYISNVVSKFVAPYFPVDPALVQGLFTPAQFYIDTGIKTLPLNVSVPQGVAILTNTLVGTNPPYLGLLTSGNTVNVTGDSQSAMIASLVMRALNPTNSGAAGSPYFDDLTFSLFGNPMNPNGGLFARFPGLSLPSMGLDFYGSTPDNSFPTNVFTLEYDGAADFPRYPINFLADLNAFLGIQSLHGQYPSLTPEQLDTAIPLTNTVGPTSTNYYMIPSPHLPLLDPVRAIPVIGTPIADLIEPDLRYLVNWGYGDPAYGWSTSPPNVPTPFGVLPPLQATTSLPGYLAIGTQQGVNAFVSDINAEISAYSNLPSTLLSAPLGASGAGGTLLAGLSPATFSPNDFIHFLQSANTTIVNDISNTAANTYAFLLPTADIANALVTSVPSYDLNLFLSGIEQAINGDPAGGLVYAFGAPIAANIALGTLAGGFELRAFLGVASQFL	0
CAPSID_500	MEMERINDDTIRVTISSDDLNERGVTFLDLLDNHKEIESFFYSVLEEVDTDHQFASNDAVTFQVLPNRNGLELYISKNPTDGMEEAIKSVSKDNAPSNGEMDEVSDFLKRKLAETDSNDKNNDDSSYMSDGNPADLNGYANGVGSTQKSVIELEDFESLPSIAELIKTNSGIESVLYRYHDIYYLELTFFTSENSPETIKNDLAIAYEYGNSTIVSSEVLREHGEVVMDGAALELAKRYFK	0
CAPSID_501	MTEWIAVVTITLLAVISPGADFAMVTRNSLLRSRRAGLLTALGIGLGVLVHVGYTLLGVGLLMQQSTWLFDVVKLLGAAYLIYLGVTMLRSRQEDDLPSQPVAALSDMAALRTGFLTNALNPKTTVFVVSLFLQIVGQDTPLATQLAYGGFISLAHVAWFCIVALCFSAQRVRARLLAVRHWIDRAFGGMLVGFGLLLATAKLRL	0
CAPSID_502	MFREYAEGQKFPKPGDKNEYMSCETLSDAGYLLESSDIVVDIDFSDCDQKTAYARIDAIIRTFDIKTQVVYSNRGAHFYFEKPNKAKIKNGIIPIGLDVEFKTKSNSPNGITIKQNGKIRTIKNEGKRDVLPVLFQPAKYSPATGRSEGDGRNNYLFKHLAQIKAKVKVDDIPKVATFINEFLFDEALGDKELNKIIDQALDSETLGSGNLQKNMAQQIVSDYRIVRFRGSLWYYEDNRFKMDDSLKKESSQILRFCYILAGDAPTHESDEIFRHVERLVEVIPTEKVFHIRFKNGILDPARGEASGIGSFIEGGDLLEFTPYYIDVNYYPDAEPVAMVDDYITNLTEGDEDYRKLLLECLGSTLITNPETKRALAKLFIFIGKGGEGKGTMLTILRRILGDESVSASSIEDLTREQYLYSLTGKLANLCDDVENKPINDKKMKILKNISTCDRIELRKMREQSFPATLTCSLILTSNHLLKSFEKGESWKRRVVWLPMFNRGFKKDPRFITKVTTPKALEYWVRLMMEGYNRIIENGQLTSSEKINKYNEEYERENNNVIEYCDSITIDDIVGLKPKAVYDKYTTWYEQEIGEKDKALSAKIVKETVSSVFDVEVKPQRIHGTTVKAYSIREDK	0
CAPSID_503	MNNIKFDDLGLKESLLKAIKDMGFEEPSQIQAESIPVALEGHDIIGQAQTGTGKTAAFGCAIINNADFSGKKKSPKALILAPTRELAIQVNEELVRLGKHEKLSVLPIYGGQPIDRQIRALKNGVDIVVGTPGRVLDLIRRKSLPLNDIGFLVLDEADEMLNMGFIDDLEEIVKSLKTDRQTLLFSATMPPQIKKLARNYMKEDTKHIAIKKSSLTVSKIEQFYFEIKHRDRFETLCRVLDFDEPNAAIIFCKTKKGVDEVVEKMQARGYMVEGMHGDMSQNHRLQTLRKFKEGSLDFLVATDVAARGIDVESVTHVINYDLPQDNESYVHRIGRTGRANREGVAYSLVTPKEYMMLKQIQKHTKSKIIRKAVPTVDEIFQNKHNNIINNVKSTIEEASEDFQKFIPIATQLDEDYSLVDVAAALLKIVFDKESSFDYTSNSIEAPVMDETRLFMSVGRRDGITPKSLVNFLKETARISPKQVGDIDIKENFCFANVDADAVNNIMKKSMGKKLNKRTVNIEVAKKRK	0
CAPSID_504	MPRQEDASLAHWIEVYLEHLQARKLAANSLRAYRLDLTAVAGELAELTGRGTAELPVDELTTSVLRSAFARHAAARSASSVTRTWSTWNGFFGFLVVEGVVGGNPMQVIPKPRTAPATPKPLQGEDTPERLLRTVSAGVRRARNPWPERDLAVLATLLCTGVRSAELLDLKVGSLAGRAGDRRLHVRGKGGKNRSIPIEDALDSVIQNYLETRRARFGERLPGSDPLFVDHREEPLRRGGLQYLVRQSLRAAGMSDRVQRGAMVHALRHTFATRLAEDGASAAEIAKLLGHASINSSQTYIDVTAREQRLSVRANRTHRVLGELSSPEC	0
CAPSID_505	MKITLLFLLLMFPAFFAASELSFLLIRPSKVLRLIEEKRKGAFSILKIQKRFISSLIASQFGVTISLIAIGWLSKGLANDFWNENKFSNRIYDLLMFLFIVLIVTLISGLIPKALVINNPESAALRLTTIFDAVRKGMQPIVSVIEFFASACLRLFHLNNKWDSLNSVLSAGELETLIETDNVTGLKPDEKNILEGVFALKDTQVKEVMIPRSEMVTLPKNITFAELMKQVDKTRHARFFVIGESLDDVLGVLDLRYLAKPISKSEMEANTLLEPFLLPVTKVIETCSLAEILPLVRDYNPFLLVVDEHGGTEGLITAADLTGEIVGEERLSSRIYSDMKMLDNFSRKWSIAGKAEIIEINKKLGCFLPEGADYHTLAGFLLEKFQMVPKIGDSLDFKNIKFEIISMSGPKIDRVKIFLPKS	0
CAPSID_506	MSSRLGIIDLGTNTFHLLIAEPNGAHFKTVFHESRPARIGLGGINKRIITPEAQDRALAVLSYFREKLDSFEVMPEKTFAFGTSAVRNAENRQAFCSEILEKTNIEVTVIDGNREAEYIYKGVRHGADIGDGPSLIMDIGGGSVEFIIGNRSQIFWKQSFEIGGQRLMEKFMRNDPLSQADRRSLYNHFDENLIPLANAVHQYAPEKLVGSSGTFDTLVDIHFHHHAGAWPPAEQTDFDIPLEEFYRAYALILSGNHDERMAIPGMIELRVDMIVVAVCLIDYVLKTHGIRQIQVSKYALKEGVLAELMAK	0
CAPSID_507	MEIKNKKGKFFMVHSLKPIATKNTLVEEGSDYVHAATSEKTRLAYRADIQHFLSCGHTLPTTPESIEHYLRTCADHYNPRTLIRRLTALRQWHKLKSVSDPTQSPLVLKTMRGIARLHGRPKKQAMALRLKDLDQLISYLKESPSLKNTRDRALLLVGFFGAFRRSELVSLRWEQVSFVGEGMILTLPRSKTDQTGVAIR	0
CAPSID_508	MRTLLRPAVLAFAAAAAMAGVMIVFAARNTVDSERHAQVVTSFDTQSRIEANFDRDLLQVVAGLLPHYDTMLAYERQLRDGLDALEAGNPHGDIPAGQLALYRQHVTDKMQAAEQIKAVSAFVRREISYLPFAVTGFAAHAAPDTARRVQAALIALDTESRGDTSQSAGLTIEIERFAASPDEELRSIALHMRTLSEQQDMLRQAIDTYFAIPSQTTMEAARHDYMAAFAIRQDRTATLSRLLQISTVLLFVALGWAIHRQAKAHDATLVARAQLIDAVTSLSEAFALFDNKRHLVLSNHGYDHLLDTPAPIGTFDQLMRTMGTRLEAVNRPVIPTDTDHAQELLLRDRQTGRWYLFRSRQTSAGGLVCLFTDLTDDKRNEIELRKLTAAVEQSPVAVVITDADAAIEYVNPAFLALTGYTLADVIGKNPRLLKSGEVDIATYREMWKTLSSGLTWRGDLVNRKKNGELFWESTVISPVRDHAGRITHYIALKEDITQQKRNADLLLDANADIERMLFATSHDLQEPVRSIQIYCQKLEREIPAELGAAARDSMRTIADGARQISLLVSGLSAYSRSGRPMAAFVPVDCAKAAEAAWSECKNTLGAPPILGVHWTTLPVISGDPVLLVMLFHNLFANAIKFARPAVAAKITVNAERDGSGWRIDVTDNGIGIEAAYLDKVTKPFARLHPRAQYPGAGMGLASCDKIAKAHGGRLWLDSIPGQGTTVHVWLPAAENA	0
CAPSID_509	MKLFFTDGQFAVAGYSRPDVPFLCDAEMELVDAPNRYLRYIATVKGRTRAANTWRTYGAALYEFFAFLEANGLAWDRVDQSQIAAWRDTMLERGCARSTVNQRLRTVDAFYNWAKSNGMTHSIPFDRTDVWVAKPRGFLAHVDASGDRFEANSLTVQTHKVTPQFLHLDRAIRFLDALTPYRMRLMGYLALLTGMRREEVVSMDCRVLPNPAGRDSNKQIPMHLDPSITPTKGEKDRTVMLPYDLAVALYQYFTFERSRLLAKHRAKFGIETTLLFLSQTGDPLSVNGLNNAFRRVSQKTGIWCTPHMLRHTFGTYELMRMSRQKTQTQALLWVRDRMGHNSITTTEIYVHAADLVEHDDVDGYHLDICRALAHGNPTSKT	0
CAPSID_510	MKRKYYWIYINIIFFIITVDFYSKKWILNHLNIYEKQKVFFILNLFHVHNFGAAFSILSDQNGWQKYFLLIFSIIIILAIIKIMIKFKKKDKNKILSYSLILAGAIGNLIDRINYGFVIDFIDLHFKSWHFATFNIADFSIFIGMIMIIKKNYYNS	0
CAPSID_511	MAVLTELINNSCKKLESESYEDNLEQLKSRLYSKLSGEFPFNRSIEHNIKLRKAFDKLYKNTISQEIQSTSIELNQKEYQILKEKYNNVIKQMNQYKFDIIEIRNIIEGNDKSTTSFNQLNNSCETFYDLKQDIQKIKEFCIQFTTLERQESFETPLISTPPLNIPQDRRSYIPDEEEIKELEGYDPNITVDEAKRRNLLKDVKEIKAALEASLVSNQMIQNKIAQEQKEIRIRNGIKEDKKTSEDEELEKDISQMEKELESNGQYIQKEIDNQTLIRTDISIVETWDFSQLHEYQNSLVQEYSRSCIRHNFLYGKERLMASILEGKSKSEEWKKSIELVIKNADYHYLVNEMNEIRKSREGIIEKRESVKMQERAYERKKAISSGRRSVSNIQEEACDDIKRQVEEKRREVENMLDKYDEKLSSIKKRERELVDNAADENEVHNVSQLQNKKKERFTLYRQDQKKSIQDMKLGELRSEYERLEIMKNEIIRKEKVMEEYEKELTNAEKWRDKHQEEILKNRIEKRIDEEENKIQNERKKAEERIQNGEEDTEQYKGDIELLTTQCNNEKQKKDELLQETIDLWKKLRERAGITRDEHDQQTQKDYEESVKRVQELKNSIGRELTLKEQWYKAKYDYINIPISISRIMGYKERWENEYNNKLDGTGLFVNVENVEKYNESVNEEKFYESVKNGTVEELMNKIVEVPDKETSEEEYIESEDEDLENEEEKLENEKGDITTKQMKHFKPFDEDDVQPYEKKPFTPIDVPVLSQQPSTLGEEIESTSQWFQADPDDVFAKNKEEFVQQMVSVRDQLNGLIIECIGLMGMHTVDDINEEPESTNNNNH	0
CAPSID_512	MWRACGKRDSRVEVAASRSQIDLWKSGDPSWPLATLRRLHKGSQGGRRLPALEFFSRIFADLPYNSPDSTCGERMADEILTIREVAELLKINEKTAYKLAAAGKLPGFKVGGSWRFERQEIANWIRRKVEEQQGGNQGV	0
CAPSID_513	MAATERITMTMRELDRFKVIQDVADGKLKPWRAAERLELTTRQVRRLVARLREHGPQGLVSGRYAKPSNNRLDAVIVDRALSIIRDRYADFGPTLACEKLWECHGIGLAKETVRKLMTDAGLWIPRRQRPPKVYQPRARRACLGELIQIDGSDHRWFEERAPACTLLVYVDDATSRLMMLHFTQTESTFSYFEATRTYIERHGKPGAFYSDKASVFRNVKPGKTGNRVTPFGRAMYELNIDTFCANSSSAKGRVERAHLTLQDRLVKEMRLRGINTMADANAYAPSFMAAYNTRFAKPPKSDFNAHRPLRADESLDLALTWREPRKVTKSLTVQYDRVLYLLEDTPENRKLIDRQIEVWEYPDGRIELRADDRVLDYRQYDRLTEIDQGAVVEHKRLSHVLQVAQALQAQRDNSRIGKAPSRTHRGDSTRTNRNDPQAGKKKQREITQADVEHVIVELAQRRQTAKPAGKSGRRSAKAGETSVSALPVQAPTFDTA	0
CAPSID_514	MTRQIVLDTETTGLSAEGGDRIIELGCVELLNRKLTGNNLHLYFNPERDSHEDALKVHGISNEFLKDKPKFAEVVDEILEYLQGAEIIIHNAAFDVGFLNKELELTGRPAFTSYVESVTDTLVMAKEMYPGKRNSLDALCDRLGVDNSGRTLHGALLDAELLADVYINLTRGQDALLIADDAQEGDETAVRLAPVDLSAFTLPVLLASEQELAAHDEVLAQIDKASGGKTIWKISSDGQKAMP	0
CAPSID_515	MAHQVLARKWRPRCFQEVIGQAPVVRALSNALDQQYLHHAYLFTGTRGVGKTTISRILAKCLNCEKGVSANPCNDCENCREIDEGRFPDLFEVDAASRTKVEDTRELLDNIPYAPTKGRFKVYLIDEVHMLSGHSFNALLKTLEEPPSHVKFILATTDHHKLPVTVLSRCLQFHLAQLPPLQIAAHCQHLLKEENVEFENAALDLLARAANGSVRDALSLLDQSIAYGNGKVLIADVKTMLDTIEPLLLFDILEALAAKAGDRLLGCVTRLVEQGVDFSNALADLLSLLHQIAIIQTVPEALIENDSEQLRQLAKLLDREDVQLFYQIGLIGQRDLAYSPTPQTGFEMTLLRMLAFYPSAANAIPETESKEAVVTPTPKSSETSWPQLLSQLKLTGATLALAQQCSLKELTDNRLYLMLNPKQKPLLQQKHIERISEALSEHFNRTITVKIDISNHQTETPAALAQKKAQDRQTEAEKRMMNDRQVQRIMQTFDATLVKESIVPHDEGA	0
CAPSID_516	MSNSMQALVLNAYNSPLTLGSISRPSPAKGQVLVRIHASGVNPLDTKIVSGKAGHAQAQLPAVLGIDLAGIVEEVGANVSTFKVGDEVYGMTGGIGGVQGSLAEYAAVDADLLAIKPRNISMREAAALPLIFITAWEGLVDRAKITGGKKVLVHGGAGGVGHIAIQIAKAFDAQVFATGSASQKEIIESFGATAIDYTSTTVAEYLNQYTNGAGFDIIYDTVGGATLDASFQAARLYEGHVLSCLGWGTHALAPLSFRAATYSGVFTLLPLLSGHGRAHHGAIMHEATKLIEAGKIKVLLDPHLYTLETVGAAHDAIINRTARGKVVIDIVR	0
CAPSID_517	MQKIRLLCFNIHGGRSLDGKRDLSRVHGLMQRLDIDIGVFQEMETRPSRGGASNDVQTLAGPERPHHLICPSMEEGAGWYGNLIVSRYPIIRGLRHNLETHPSLEPRYAADALVQLPWGRLRVIGTHLSLSVFERRSEAENLLRLMQAVEEEERSPILLMGDINEWQVPSPLLRYLNRCFTPLPCKPTFPSLCPVFRLDRVWHDAPGIRVTAHRLPGKGIRKLSDHLPLVVELEY	0
CAPSID_518	MKVSGLYKIECYIFKGINRYFDQKTLNIFFSNITHIGGATFSIALTLFFLIFADGTLHQAAIATAISLAISHVPVQILKRWYPRKRPYLTIQDAKYPVHPLQDHSFPSGHTTAVFSVFIPFICYNPSLLIFLLPLALCVGISRIYLGLHYPSDVFVGMCLGTCSGIISFYQFIPLFT	0
CAPSID_519	MMGPETCFVIDWIEQYWKVYPAHQKVDPQALRELIKLRGGYQPEQLAVVLNLVNQLDKPVDPDSLQGVVSQLNELDFSGRVDALLAQYNQGEDIDLAYELRRLSDEALRREGVSTPTDYVTDDVFDILAEEQGDHGIKLPGLVLPAYMKGLHAGASVLVAAPPDAGKTSFMAWIAVHIAPQLKRYFDPGRPILWLNNEGKGRRIKPRLYSAALGMTVGEILALDPEEVRRMYAEKIGGDSELIRIKDFHGGSLAQAEQVIDAMKPAVVFWDMMAHVKGGQRKDQNRTDEMEYKVAEVREMAVRHDFISFMTWQISNDGHDQLFPPQSCLKDSKTAVQGAVDVQIHLGRLNGADQQVMRGLSLPKNKFQMDGKPSNVEAMINFDAARCRFFESVDHAS	0
[truncated: 12,176,292 more chars]
