## Supplement Tables 1-4 for "AAclust: *k*-optimized clustering for selecting redundancy-reduced sets of amino acid scales": Supplementary Table 3_Evaluation.xlsx (part 1 of 2)

### Sheet: KEY
Table	Explanation
Evaluation_k-optimized	Evaluation for clustering and scale selection for all k-optimized AAclust approaches
Evaluation_k-based	Evaluation for clustering and scale selection for all k-based AAclust approaches
Column
aac_id	AAclust identifier for scale set (model name and further information on AAclust settings, used only internally)
rank_clustering	Ranking based on clustering quality measures (BIC, SC, CH)
BIC	Bayesian information criterion
SC	Silhouette coefficient
CH	Calinski Harabasz score
n_scales	Number of scales
n_clusters	Number of clusters
AAclust_approach	Name of AAclust approach (k-optimized vs k-based)
model_name	Name of clustering model used
on_center	Whether on_center parameter was enabled or not (1 vs 0)
min_th	Minimum Pearson correlation threshold (0-1)
merge_metric	Metric used for merging (Pearson correlation vs Euclidean distance vs no merging (NaN))
AA_dataset_name	Average prediction performance (accuracy) for residue prediction datasets
SEQ_dataset_name	Average prediction performance (accuracy) for sequence prediction datasets
Remark
rank_acc	Models were ranked by the average accuracy of both groups (ACC|D1, ACC|D2), of which the average ranking was used as the overall ranking
rank_acc	Ordered alphabetically if two approaches share the same rank
on_center, min_th; merg_metric	Removed for k-based AAclust approaches since not applied
AA/SEQ_dataset_name	Prediction performance was averaged (MEAN_ACC) for three machine learning models: random forest, support vector machine, and logistic regression classifier

### Sheet: Evaluation_k-optimized
aac_id	rank_clustering	BIC	SC	CH	n_scales	n_clusters	AAclust_approach	model_name	on_center	min_th	merge_metric	MEAN_ACC_SEQ_AMYLO	MEAN_ACC_SEQ_CAPSID	MEAN_ACC_SEQ_DISULFIDE	MEAN_ACC_SEQ_LOCATION	MEAN_ACC_SEQ_SOLUBLE	MEAN_ACC_SEQ_TAIL	MEAN_ACC_AA5_CASPASE3	MEAN_ACC_AA5_FURIN	MEAN_ACC_AA5_LDR	MEAN_ACC_AA5_MMP2	MEAN_ACC_AA5_RNABIND	MEAN_ACC_AA5_SA	MEAN_ACC_AA9_CASPASE3	MEAN_ACC_AA9_FURIN	MEAN_ACC_AA9_LDR	MEAN_ACC_AA9_MMP2	MEAN_ACC_AA9_RNABIND	MEAN_ACC_AA9_SA	MEAN_ACC_AA13_CASPASE3	MEAN_ACC_AA13_FURIN	MEAN_ACC_AA13_LDR	MEAN_ACC_AA13_MMP2	MEAN_ACC_AA13_RNABIND	MEAN_ACC_AA13_SA	ACC|D1	ACC|D2
KMeans_Ce-0.0-Cor	1	1004.6	0.18	61.18	20	20	k-optimized	k-means	1	0	correlation	0.765	0.799	0.729	0.739	0.609	0.864	0.836	0.897	0.601	0.669	0.645	0.633	0.804	0.902	0.626	0.694	0.649	0.66	0.776	0.904	0.678	0.689	0.65	0.616	0.655	0.745211
KMeans_Ce-0.0-NM	1	1004.6	0.18	61.18	20	20	k-optimized	k-means	1	0		0.768	0.802	0.727	0.737	0.61	0.865	0.836	0.894	0.605	0.668	0.641	0.632	0.802	0.902	0.626	0.697	0.652	0.66	0.767	0.903	0.68	0.691	0.653	0.614	0.6558	0.744895
KMeans_Ce-0.0-Euc	1	1004.6	0.18	61.18	20	20	k-optimized	k-means	1	0	euclidean	0.764	0.795	0.725	0.739	0.605	0.864	0.838	0.892	0.601	0.673	0.642	0.633	0.805	0.903	0.624	0.697	0.644	0.663	0.771	0.905	0.68	0.689	0.653	0.615	0.6552	0.744421
KMeans_Ce-0.1-NM	2	974.15	0.18	52.16	26	26	k-optimized	k-means	1	0.1		0.761	0.802	0.729	0.737	0.602	0.867	0.842	0.889	0.605	0.678	0.65	0.637	0.806	0.897	0.636	0.698	0.652	0.658	0.777	0.902	0.68	0.674	0.653	0.613	0.6548	0.745842
KMeans_Ce-0.1-Euc	2	974.15	0.18	52.16	26	26	k-optimized	k-means	1	0.1	euclidean	0.758	0.801	0.723	0.732	0.615	0.868	0.842	0.884	0.609	0.678	0.647	0.639	0.808	0.898	0.64	0.702	0.651	0.658	0.777	0.903	0.679	0.673	0.652	0.617	0.6562	0.745947
KMeans_Ce-0.1-Cor	2	974.15	0.18	52.16	26	26	k-optimized	k-means	1	0.1	correlation	0.759	0.799	0.729	0.739	0.614	0.867	0.841	0.886	0.607	0.672	0.645	0.631	0.808	0.899	0.632	0.705	0.654	0.661	0.777	0.901	0.684	0.674	0.649	0.611	0.6538	0.746053
Agglomerative-ward_Ce-0.0-Cor	3	656.16	0.17	54.06	21	21	k-optimized	HAC (ward)	1	0	correlation	0.768	0.798	0.727	0.733	0.634	0.862	0.784	0.886	0.613	0.658	0.643	0.642	0.755	0.904	0.632	0.68	0.643	0.66	0.749	0.903	0.672	0.67	0.643	0.614	0.6594	0.735579
Agglomerative-ward_Ce-0.0-Euc	3	656.16	0.17	54.06	21	21	k-optimized	HAC (ward)	1	0	euclidean	0.764	0.802	0.728	0.734	0.632	0.863	0.784	0.883	0.606	0.66	0.646	0.643	0.759	0.904	0.631	0.68	0.645	0.656	0.748	0.901	0.668	0.667	0.643	0.608	0.6554	0.735684
Agglomerative-ward_Ce-0.0-NM	3	656.16	0.17	54.06	21	21	k-optimized	HAC (ward)	1	0		0.765	0.798	0.729	0.732	0.629	0.862	0.782	0.885	0.614	0.661	0.647	0.638	0.759	0.905	0.63	0.681	0.64	0.658	0.747	0.899	0.674	0.671	0.643	0.616	0.6582	0.735474
Agglomerative-average_Ce-0.0-Euc	4	339.9	0.18	42.75	26	26	k-optimized	HAC (average)	1	0	euclidean	0.759	0.811	0.728	0.738	0.62	0.872	0.842	0.894	0.601	0.682	0.653	0.63	0.803	0.911	0.633	0.697	0.662	0.656	0.769	0.915	0.679	0.676	0.65	0.621	0.6534	0.749211
Agglomerative-average_Ce-0.1-Euc	5	319.07	0.18	42.53	26	26	k-optimized	HAC (average)	1	0.1	euclidean	0.754	0.807	0.732	0.743	0.621	0.87	0.838	0.896	0.601	0.678	0.655	0.638	0.805	0.912	0.636	0.698	0.657	0.66	0.77	0.916	0.676	0.678	0.645	0.615	0.6536	0.749105
Agglomerative-average_Ce-0.2-Euc	6	217.66	0.18	41.36	26	26	k-optimized	HAC (average)	1	0.2	euclidean	0.751	0.817	0.727	0.739	0.629	0.875	0.839	0.886	0.592	0.673	0.651	0.639	0.805	0.901	0.636	0.703	0.655	0.658	0.775	0.899	0.678	0.685	0.649	0.625	0.653	0.748526
Agglomerative-average_Ce-0.3-Euc	7	223.47	0.18	38.1	31	31	k-optimized	HAC (average)	1	0.3	euclidean	0.742	0.819	0.735	0.742	0.637	0.872	0.845	0.892	0.606	0.677	0.651	0.641	0.809	0.913	0.639	0.7	0.648	0.65	0.779	0.908	0.682	0.675	0.656	0.612	0.6502	0.751526
MiniBatchKMeans_Ce-0.0-Euc	8	893.87	0.16	52.29	25	25	k-optimized	Mini-batch k-means	1	0	euclidean	0.761	0.805	0.731	0.74	0.617	0.854	0.85	0.885	0.6	0.675	0.642	0.631	0.812	0.902	0.64	0.692	0.65	0.669	0.786	0.9	0.682	0.677	0.647	0.619	0.656	0.746684
MiniBatchKMeans_Ce-0.0-Cor	9	728.18	0.16	50.17	25	25	k-optimized	Mini-batch k-means	1	0	correlation	0.758	0.807	0.731	0.741	0.618	0.855	0.851	0.889	0.598	0.67	0.642	0.629	0.813	0.907	0.633	0.696	0.649	0.663	0.791	0.901	0.682	0.677	0.655	0.618	0.6532	0.747789
KMeans_Ce-0.2-Euc	9	871.81	0.16	48.18	29	29	k-optimized	k-means	1	0.2	euclidean	0.767	0.798	0.726	0.736	0.615	0.849	0.846	0.887	0.61	0.673	0.646	0.635	0.798	0.911	0.635	0.7	0.648	0.661	0.766	0.899	0.673	0.682	0.648	0.615	0.6576	0.744
KMeans_Ce-0.2-Cor	9	871.81	0.16	48.18	29	29	k-optimized	k-means	1	0.2	correlation	0.766	0.799	0.724	0.737	0.617	0.853	0.846	0.889	0.606	0.675	0.654	0.633	0.803	0.91	0.633	0.695	0.655	0.662	0.768	0.899	0.674	0.684	0.649	0.614	0.6562	0.745474
MiniBatchKMeans_Ce-0.0-NM	10	840.94	0.16	48.24	28	28	k-optimized	Mini-batch k-means	1	0		0.764	0.802	0.724	0.738	0.624	0.854	0.852	0.889	0.608	0.677	0.643	0.632	0.814	0.913	0.64	0.683	0.655	0.659	0.792	0.908	0.683	0.674	0.658	0.617	0.656	0.748579
Agglomerative-average_Ce-0.5-Cor	11	-86.51	0.18	32.58	37	37	k-optimized	HAC (average)	1	0.5	correlation	0.751	0.808	0.737	0.739	0.626	0.86	0.848	0.899	0.602	0.676	0.656	0.639	0.819	0.913	0.641	0.697	0.646	0.669	0.781	0.911	0.681	0.679	0.643	0.611	0.6544	0.750526
Agglomerative-average_Ce-0.5-Euc	12	-121.93	0.18	32.67	36	36	k-optimized	HAC (average)	1	0.5	euclidean	0.743	0.81	0.734	0.745	0.627	0.859	0.851	0.897	0.595	0.68	0.647	0.641	0.813	0.911	0.632	0.708	0.649	0.651	0.78	0.905	0.672	0.685	0.642	0.604	0.6468	0.749842
KMeans_Ce-0.2-NM	13	847.8	0.16	47	30	30	k-optimized	k-means	1	0.2		0.771	0.803	0.723	0.737	0.626	0.857	0.848	0.891	0.603	0.673	0.657	0.631	0.813	0.912	0.638	0.695	0.662	0.658	0.776	0.91	0.674	0.679	0.648	0.619	0.6564	0.748526
Agglomerative-ward_Ce-0.1-Cor	14	698.73	0.16	47.49	27	27	k-optimized	HAC (ward)	1	0.1	correlation	0.756	0.802	0.729	0.737	0.634	0.857	0.833	0.887	0.603	0.67	0.635	0.638	0.797	0.912	0.632	0.691	0.646	0.659	0.769	0.902	0.677	0.676	0.65	0.613	0.6538	0.744
Agglomerative-ward_Ce-0.2-Euc	14	698.73	0.16	47.49	27	27	k-optimized	HAC (ward)	1	0.2	euclidean	0.759	0.803	0.727	0.739	0.636	0.855	0.832	0.888	0.608	0.676	0.639	0.641	0.801	0.907	0.631	0.694	0.647	0.662	0.77	0.902	0.679	0.677	0.649	0.612	0.6564	0.744842
Agglomerative-ward_Ce-0.2-Cor	14	698.73	0.16	47.49	27	27	k-optimized	HAC (ward)	1	0.2	correlation	0.756	0.799	0.73	0.735	0.63	0.854	0.834	0.888	0.613	0.672	0.637	0.63	0.8	0.91	0.631	0.691	0.649	0.662	0.771	0.9	0.679	0.673	0.645	0.612	0.6546	0.743579
Agglomerative-ward_Ce-0.2-NM	14	698.73	0.16	47.49	27	27	k-optimized	HAC (ward)	1	0.2		0.757	0.805	0.726	0.738	0.635	0.857	0.828	0.888	0.604	0.676	0.639	0.636	0.797	0.909	0.629	0.691	0.645	0.664	0.766	0.902	0.675	0.674	0.651	0.613	0.6548	0.743737
Agglomerative-ward_Ce-0.1-Euc	14	698.73	0.16	47.49	27	27	k-optimized	HAC (ward)	1	0.1	euclidean	0.759	0.804	0.73	0.735	0.63	0.858	0.831	0.888	0.607	0.674	0.64	0.634	0.797	0.91	0.633	0.697	0.644	0.66	0.766	0.903	0.675	0.682	0.652	0.611	0.6542	0.744684
Agglomerative-ward_Ce-0.1-NM	14	698.73	0.16	47.49	27	27	k-optimized	HAC (ward)	1	0.1		0.759	0.801	0.732	0.738	0.635	0.853	0.831	0.888	0.608	0.67	0.641	0.637	0.803	0.91	0.633	0.69	0.644	0.66	0.765	0.904	0.678	0.672	0.652	0.612	0.6552	0.744211
Agglomerative-average_Ce-0.1-Cor	15	9.45	0.17	39.16	26	26	k-optimized	HAC (average)	1	0.1	correlation	0.755	0.824	0.726	0.731	0.625	0.873	0.849	0.886	0.6	0.68	0.658	0.631	0.808	0.906	0.628	0.704	0.656	0.66	0.771	0.911	0.678	0.68	0.657	0.611	0.6514	0.750053
Agglomerative-average_Ce-0.2-Cor	15	9.45	0.17	39.16	26	26	k-optimized	HAC (average)	1	0.2	correlation	0.752	0.826	0.73	0.738	0.626	0.87	0.849	0.889	0.599	0.678	0.654	0.624	0.813	0.905	0.632	0.7	0.656	0.657	0.772	0.91	0.674	0.681	0.655	0.615	0.6494	0.750421
Agglomerative-average_Ce-0.0-Cor	15	9.45	0.17	39.16	26	26	k-optimized	HAC (average)	1	0	correlation	0.752	0.824	0.723	0.734	0.628	0.874	0.85	0.891	0.6	0.685	0.656	0.628	0.813	0.905	0.628	0.706	0.658	0.655	0.766	0.912	0.682	0.682	0.656	0.612	0.6494	0.751211
MiniBatchKMeans_Ce-0.1-NM	16	703.62	0.16	45.53	30	30	k-optimized	Mini-batch k-means	1	0.1		0.76	0.804	0.728	0.729	0.609	0.853	0.813	0.89	0.599	0.674	0.644	0.635	0.773	0.911	0.627	0.688	0.646	0.653	0.76	0.905	0.668	0.671	0.648	0.614	0.6522	0.739
Agglomerative-average_Ce-0.4-Euc	17	78.95	0.17	36.68	31	31	k-optimized	HAC (average)	1	0.4	euclidean	0.748	0.82	0.732	0.742	0.622	0.872	0.847	0.894	0.594	0.68	0.66	0.643	0.812	0.909	0.639	0.707	0.652	0.656	0.777	0.906	0.687	0.68	0.645	0.614	0.651	0.751737
Agglomerative-average_Al-0.0-Euc	18	-37.51	0.17	33.49	37	37	k-optimized	HAC (average)	0	0	euclidean	0.752	0.809	0.732	0.742	0.623	0.876	0.841	0.903	0.608	0.67	0.648	0.643	0.801	0.909	0.646	0.693	0.647	0.656	0.775	0.913	0.685	0.676	0.648	0.612	0.6542	0.749316
Agglomerative-average_Ce-0.3-Cor	19	-167.28	0.17	35.08	30	30	k-optimized	HAC (average)	1	0.3	correlation	0.751	0.809	0.728	0.737	0.634	0.869	0.847	0.896	0.605	0.68	0.654	0.639	0.813	0.903	0.639	0.704	0.667	0.654	0.779	0.91	0.681	0.682	0.658	0.622	0.6542	0.752105
Agglomerative-average_Ce-0.4-Cor	19	-167.28	0.17	35.08	30	30	k-optimized	HAC (average)	1	0.4	correlation	0.751	0.807	0.729	0.735	0.631	0.869	0.848	0.893	0.598	0.675	0.655	0.641	0.812	0.903	0.639	0.704	0.663	0.655	0.773	0.911	0.681	0.681	0.655	0.615	0.652	0.750737
Agglomerative-average_Al-0.1-Cor	20	-202.25	0.17	30.75	45	45	k-optimized	HAC (average)	0	0.1	correlation	0.754	0.821	0.735	0.744	0.623	0.864	0.851	0.897	0.6	0.682	0.665	0.636	0.815	0.911	0.64	0.699	0.653	0.667	0.776	0.913	0.683	0.671	0.647	0.613	0.654	0.752105
Agglomerative-complete_Ce-0.0-NM	21	398.07	0.15	47.8	22	22	k-optimized	HAC (complete)	1	0		0.744	0.812	0.724	0.738	0.62	0.867	0.834	0.892	0.596	0.674	0.647	0.635	0.808	0.904	0.635	0.695	0.656	0.661	0.779	0.909	0.68	0.672	0.652	0.616	0.6504	0.747263
MiniBatchKMeans_Ce-0.1-Euc	22	623.6	0.15	45.49	29	29	k-optimized	Mini-batch k-means	1	0.1	euclidean	0.761	0.804	0.724	0.731	0.6	0.849	0.812	0.883	0.598	0.669	0.644	0.628	0.781	0.901	0.62	0.694	0.647	0.658	0.761	0.897	0.674	0.671	0.643	0.614	0.6518	0.737105
MiniBatchKMeans_Ce-0.1-Cor	22	623.6	0.15	45.49	29	29	k-optimized	Mini-batch k-means	1	0.1	correlation	0.761	0.804	0.721	0.729	0.6	0.85	0.809	0.883	0.595	0.665	0.643	0.631	0.785	0.9	0.625	0.697	0.647	0.659	0.764	0.895	0.671	0.674	0.636	0.611	0.6514	0.736737
Agglomerative-complete_Ce-0.0-Euc	23	438.09	0.14	51.47	20	20	k-optimized	HAC (complete)	1	0	euclidean	0.75	0.811	0.724	0.736	0.614	0.868	0.837	0.89	0.602	0.676	0.653	0.63	0.8	0.905	0.629	0.697	0.656	0.66	0.774	0.905	0.672	0.677	0.655	0.618	0.652	0.746263
Agglomerative-complete_Ce-0.0-Cor	24	396.02	0.14	49.3	21	21	k-optimized	HAC (complete)	1	0	correlation	0.753	0.808	0.724	0.731	0.611	0.867	0.837	0.896	0.608	0.678	0.646	0.631	0.806	0.902	0.629	0.698	0.652	0.662	0.776	0.909	0.678	0.677	0.654	0.616	0.654	0.746263
Agglomerative-average_Al-0.2-Cor	25	-335.95	0.17	28.91	50	50	k-optimized	HAC (average)	0	0.2	correlation	0.756	0.819	0.738	0.742	0.629	0.87	0.851	0.898	0.602	0.685	0.668	0.643	0.814	0.913	0.64	0.706	0.655	0.659	0.775	0.91	0.682	0.68	0.652	0.611	0.6542	0.754053
Agglomerative-average_Al-0.3-Euc	26	-461.49	0.18	27.11	64	64	k-optimized	HAC (average)	0	0.3	euclidean	0.757	0.818	0.735	0.739	0.645	0.877	0.851	0.899	0.607	0.686	0.651	0.642	0.818	0.913	0.635	0.703	0.659	0.662	0.782	0.911	0.69	0.677	0.651	0.61	0.6556	0.754737
Agglomerative-complete_Ce-0.1-Cor	27	479.46	0.14	45.31	26	26	k-optimized	HAC (complete)	1	0.1	correlation	0.757	0.807	0.727	0.735	0.619	0.851	0.839	0.89	0.611	0.675	0.64	0.626	0.81	0.907	0.631	0.698	0.647	0.664	0.776	0.907	0.675	0.677	0.641	0.619	0.6554	0.744842
Agglomerative-complete_Ce-0.1-NM	28	454.61	0.14	42.24	29	29	k-optimized	HAC (complete)	1	0.1		0.75	0.814	0.735	0.734	0.611	0.869	0.845	0.89	0.603	0.674	0.64	0.637	0.806	0.905	0.634	0.694	0.653	0.661	0.773	0.904	0.677	0.668	0.646	0.615	0.6532	0.745895
Agglomerative-average_Ce-0.6-Euc	29	-430.62	0.17	27.92	54	54	k-optimized	HAC (average)	1	0.6	euclidean	0.759	0.825	0.733	0.743	0.634	0.872	0.857	0.899	0.603	0.69	0.654	0.643	0.814	0.909	0.641	0.696	0.651	0.667	0.787	0.91	0.69	0.68	0.657	0.616	0.6576	0.754842
Agglomerative-complete_Ce-0.1-Euc	30	482.32	0.13	46.28	25	25	k-optimized	HAC (complete)	1	0.1	euclidean	0.75	0.81	0.735	0.739	0.618	0.871	0.84	0.889	0.601	0.674	0.639	0.638	0.81	0.907	0.636	0.7	0.653	0.659	0.77	0.901	0.677	0.669	0.648	0.621	0.6538	0.746632
Agglomerative-complete_Ce-0.2-Euc	31	335.63	0.14	38.5	35	35	k-optimized	HAC (complete)	1	0.2	euclidean	0.761	0.815	0.731	0.742	0.625	0.875	0.838	0.888	0.603	0.668	0.648	0.634	0.809	0.906	0.63	0.7	0.658	0.664	0.776	0.909	0.682	0.68	0.662	0.614	0.6552	0.749579
Agglomerative-average_Al-0.2-Euc	32	-458.79	0.17	27.51	55	55	k-optimized	HAC (average)	0	0.2	euclidean	0.755	0.826	0.737	0.742	0.639	0.878	0.85	0.902	0.608	0.676	0.661	0.64	0.816	0.911	0.629	0.709	0.662	0.669	0.78	0.909	0.681	0.678	0.651	0.609	0.6562	0.754579
Agglomerative-complete_Ce-0.2-Cor	33	298.78	0.14	38.17	35	35	k-optimized	HAC (complete)	1	0.2	correlation	0.763	0.817	0.727	0.736	0.614	0.867	0.836	0.894	0.598	0.677	0.657	0.641	0.803	0.908	0.64	0.69	0.655	0.662	0.774	0.907	0.672	0.678	0.659	0.615	0.6558	0.747947
Agglomerative-complete_Ce-0.2-NM	34	219.96	0.14	35.25	40	40	k-optimized	HAC (complete)	1	0.2		0.76	0.822	0.728	0.74	0.625	0.872	0.854	0.893	0.61	0.679	0.654	0.637	0.807	0.906	0.637	0.697	0.662	0.66	0.788	0.906	0.677	0.672	0.658	0.606	0.6546	0.751421
Agglomerative-average_Ce-0.6-Cor	35	-572.89	0.17	27.08	54	54	k-optimized	HAC (average)	1	0.6	correlation	0.755	0.822	0.733	0.734	0.642	0.874	0.853	0.9	0.609	0.681	0.659	0.638	0.813	0.91	0.632	0.698	0.651	0.662	0.782	0.905	0.677	0.672	0.648	0.615	0.6558	0.751895
Agglomerative-average_Al-0.1-Euc	36	-375.22	0.16	28.9	49	49	k-optimized	HAC (average)	0	0.1	euclidean	0.755	0.825	0.734	0.741	0.621	0.881	0.852	0.896	0.603	0.684	0.657	0.639	0.812	0.917	0.633	0.7	0.662	0.66	0.78	0.911	0.682	0.683	0.651	0.607	0.6528	0.753789
Agglomerative-average_Al-0.0-Cor	37	-577.3	0.16	28.08	41	41	k-optimized	HAC (average)	0	0	correlation	0.761	0.818	0.728	0.745	0.632	0.868	0.848	0.898	0.604	0.676	0.65	0.634	0.815	0.913	0.641	0.706	0.651	0.659	0.775	0.909	0.68	0.677	0.654	0.615	0.6546	0.751789
Agglomerative-complete_Ce-0.3-Euc	38	-32.14	0.13	32.34	48	48	k-optimized	HAC (complete)	1	0.3	euclidean	0.759	0.814	0.73	0.737	0.619	0.864	0.839	0.886	0.608	0.677	0.65	0.638	0.808	0.905	0.631	0.695	0.645	0.665	0.776	0.903	0.689	0.681	0.656	0.617	0.6574	0.747632
MiniBatchKMeans_Ce-0.3-NM	38	-354.74	0.15	28.66	68	68	k-optimized	Mini-batch k-means	1	0.3		0.758	0.824	0.732	0.744	0.638	0.879	0.854	0.894	0.604	0.681	0.654	0.639	0.814	0.907	0.631	0.696	0.65	0.663	0.777	0.914	0.684	0.675	0.658	0.613	0.6554	0.752947
MiniBatchKMeans_Ce-0.2-NM	38	-354.74	0.15	28.66	68	68	k-optimized	Mini-batch k-means	1	0.2		0.761	0.826	0.735	0.746	0.639	0.877	0.852	0.897	0.607	0.68	0.655	0.638	0.81	0.91	0.635	0.699	0.652	0.663	0.779	0.914	0.684	0.675	0.652	0.617	0.6572	0.753526
Agglomerative-ward_Ce-0.5-NM	39	-769.33	0.17	26.86	90	90	k-optimized	HAC (ward)	1	0.5		0.761	0.822	0.734	0.741	0.645	0.873	0.857	0.902	0.602	0.683	0.658	0.634	0.816	0.919	0.629	0.704	0.649	0.663	0.787	0.912	0.692	0.676	0.654	0.609	0.6538	0.755421
Agglomerative-ward_Ce-0.3-NM	39	-769.33	0.17	26.86	90	90	k-optimized	HAC (ward)	1	0.3		0.762	0.826	0.739	0.743	0.642	0.87	0.856	0.9	0.605	0.687	0.662	0.63	0.814	0.917	0.631	0.705	0.652	0.659	0.789	0.911	0.691	0.682	0.658	0.609	0.653	0.756579
Agglomerative-ward_Ce-0.4-NM	39	-769.33	0.17	26.86	90	90	k-optimized	HAC (ward)	1	0.4		0.76	0.826	0.731	0.743	0.639	0.87	0.856	0.903	0.6	0.69	0.656	0.635	0.815	0.919	0.631	0.706	0.652	0.666	0.79	0.913	0.692	0.682	0.655	0.611	0.6544	0.756263
Agglomerative-ward_Al-0.1-NM	39	-769.33	0.17	26.86	90	90	k-optimized	HAC (ward)	0	0.1		0.76	0.824	0.737	0.741	0.639	0.873	0.858	0.9	0.602	0.684	0.658	0.635	0.817	0.919	0.628	0.702	0.653	0.662	0.787	0.912	0.682	0.676	0.661	0.61	0.6538	0.755316
Agglomerative-ward_Al-0.0-NM	39	-769.33	0.17	26.86	90	90	k-optimized	HAC (ward)	0	0		0.757	0.822	0.737	0.741	0.647	0.873	0.855	0.9	0.6	0.684	0.653	0.637	0.815	0.919	0.63	0.702	0.652	0.664	0.786	0.913	0.687	0.679	0.654	0.61	0.6536	0.755211
Agglomerative-complete_Al-0.1-Euc	40	-146.02	0.13	30.69	54	54	k-optimized	HAC (complete)	0	0.1	euclidean	0.759	0.816	0.735	0.737	0.629	0.876	0.84	0.893	0.603	0.671	0.645	0.637	0.808	0.902	0.635	0.696	0.654	0.668	0.779	0.906	0.68	0.679	0.648	0.611	0.6556	0.748895
Agglomerative-average_Al-0.3-Cor	41	-648.83	0.17	26.01	64	64	k-optimized	HAC (average)	0	0.3	correlation	0.751	0.82	0.73	0.738	0.64	0.873	0.858	0.901	0.605	0.68	0.651	0.638	0.816	0.911	0.635	0.702	0.649	0.66	0.789	0.91	0.688	0.676	0.644	0.608	0.6524	0.753211
MiniBatchKMeans_Ce-0.3-Euc	42	-116.16	0.12	31.98	49	49	k-optimized	Mini-batch k-means	1	0.3	euclidean	0.762	0.814	0.725	0.745	0.615	0.863	0.826	0.889	0.599	0.664	0.646	0.639	0.793	0.91	0.628	0.698	0.655	0.663	0.775	0.905	0.682	0.678	0.653	0.617	0.656	0.745474
Agglomerative-complete_Al-0.0-Euc	43	-181.82	0.12	31.51	46	46	k-optimized	HAC (complete)	0	0	euclidean	0.763	0.815	0.737	0.741	0.626	0.877	0.844	0.895	0.611	0.676	0.646	0.639	0.808	0.912	0.637	0.7	0.654	0.663	0.786	0.91	0.682	0.678	0.648	0.609	0.657	0.751158
MiniBatchKMeans_Ce-0.2-Euc	43	-185.24	0.12	31.64	48	48	k-optimized	Mini-batch k-means	1	0.2	euclidean	0.764	0.815	0.723	0.748	0.618	0.868	0.836	0.895	0.607	0.672	0.64	0.638	0.804	0.906	0.628	0.697	0.654	0.662	0.777	0.908	0.682	0.676	0.658	0.617	0.6576	0.747632
MiniBatchKMeans_Ce-0.4-NM	44	-625.43	0.15	27.02	78	78	k-optimized	Mini-batch k-means	1	0.4		0.76	0.82	0.731	0.745	0.643	0.879	0.858	0.903	0.601	0.68	0.651	0.641	0.82	0.915	0.636	0.7	0.652	0.668	0.785	0.914	0.678	0.68	0.649	0.617	0.6574	0.754684
Agglomerative-single_Ce-0.3-Euc	45	-571.93	0.12	30.57	34	34	k-optimized	HAC (single)	1	0.3	euclidean	0.756	0.808	0.729	0.739	0.626	0.867	0.842	0.888	0.601	0.679	0.654	0.642	0.806	0.906	0.644	0.686	0.649	0.661	0.774	0.91	0.691	0.668	0.65	0.611	0.6542	0.748211
Agglomerative-ward_Ce-0.5-Euc	46	-583.37	0.13	27.69	65	65	k-optimized	HAC (ward)	1	0.5	euclidean	0.756	0.818	0.735	0.738	0.635	0.857	0.843	0.895	0.604	0.677	0.649	0.632	0.811	0.912	0.633	0.699	0.657	0.66	0.775	0.91	0.679	0.673	0.644	0.616	0.6536	0.749474
Agglomerative-ward_Al-0.0-Euc	47	-397.01	0.12	29.02	59	59	k-optimized	HAC (ward)	0	0	euclidean	0.761	0.822	0.729	0.739	0.625	0.864	0.841	0.889	0.61	0.674	0.655	0.629	0.802	0.909	0.63	0.695	0.648	0.66	0.775	0.907	0.68	0.681	0.645	0.614	0.6548	0.747895
Agglomerative-complete_Al-0.0-Cor	48	-430.88	0.12	29.15	50	50	k-optimized	HAC (complete)	0	0	correlation	0.76	0.813	0.736	0.737	0.621	0.86	0.83	0.898	0.606	0.68	0.647	0.632	0.81	0.907	0.642	0.701	0.647	0.663	0.778	0.909	0.685	0.679	0.65	0.615	0.6552	0.748947
Agglomerative-average_Ce-0.2-NM	49	-805.17	0.17	23.44	59	59	k-optimized	HAC (average)	1	0.2		0.757	0.827	0.735	0.745	0.632	0.883	0.856	0.898	0.597	0.686	0.65	0.633	0.818	0.918	0.641	0.705	0.65	0.663	0.796	0.918	0.685	0.678	0.65	0.607	0.6514	0.756368
Agglomerative-average_Ce-0.1-NM	49	-805.17	0.17	23.44	59	59	k-optimized	HAC (average)	1	0.1		0.76	0.828	0.732	0.742	0.629	0.882	0.859	0.897	0.598	0.688	0.654	0.632	0.824	0.921	0.639	0.707	0.656	0.665	0.794	0.914	0.69	0.681	0.649	0.605	0.652	0.757158
Agglomerative-average_Ce-0.0-NM	49	-805.17	0.17	23.44	59	59	k-optimized	HAC (average)	1	0		0.753	0.826	0.733	0.743	0.635	0.882	0.857	0.9	0.6	0.684	0.657	0.634	0.819	0.919	0.636	0.708	0.652	0.664	0.794	0.915	0.687	0.676	0.65	0.605	0.6512	0.756474
KMeans_Ce-0.4-Euc	50	-273.23	0.11	30.1	55	55	k-optimized	k-means	1	0.4	euclidean	0.759	0.819	0.735	0.742	0.63	0.871	0.846	0.896	0.607	0.682	0.646	0.635	0.806	0.908	0.629	0.697	0.655	0.667	0.784	0.91	0.686	0.679	0.653	0.618	0.6572	0.751263
Agglomerative-single_Ce-0.4-Euc	51	-644.66	0.12	29.56	35	35	k-optimized	HAC (single)	1	0.4	euclidean	0.756	0.81	0.729	0.739	0.637	0.878	0.841	0.892	0.607	0.673	0.652	0.637	0.805	0.913	0.639	0.696	0.649	0.666	0.773	0.908	0.686	0.675	0.646	0.607	0.6546	0.749526
KMeans_Ce-0.3-Euc	51	-298.48	0.11	30.05	54	54	k-optimized	k-means	1	0.3	euclidean	0.762	0.812	0.73	0.738	0.627	0.877	0.852	0.895	0.604	0.68	0.659	0.642	0.814	0.907	0.627	0.699	0.658	0.667	0.786	0.912	0.684	0.679	0.647	0.621	0.6592	0.751737
Agglomerative-ward_Ce-0.3-Euc	51	-548.2	0.12	27.97	62	62	k-optimized	HAC (ward)	1	0.3	euclidean	0.758	0.811	0.734	0.741	0.631	0.863	0.848	0.897	0.609	0.676	0.651	0.63	0.807	0.912	0.631	0.7	0.647	0.664	0.773	0.914	0.683	0.669	0.647	0.614	0.655	0.749211
Agglomerative-complete_Ce-0.3-NM	51	-853.14	0.16	25.37	84	84	k-optimized	HAC (complete)	1	0.3		0.752	0.821	0.735	0.738	0.629	0.878	0.858	0.899	0.598	0.681	0.655	0.636	0.815	0.917	0.644	0.708	0.651	0.661	0.785	0.911	0.689	0.678	0.647	0.611	0.6516	0.754684
KMeans_Ce-0.3-NM	52	-638.92	0.13	26.94	76	76	k-optimized	k-means	1	0.3		0.76	0.82	0.735	0.74	0.632	0.88	0.852	0.898	0.6	0.681	0.656	0.642	0.813	0.915	0.634	0.699	0.659	0.667	0.779	0.912	0.683	0.679	0.651	0.615	0.6568	0.753579
KMeans_Ce-0.4-NM	52	-638.92	0.13	26.94	76	76	k-optimized	k-means	1	0.4		0.761	0.821	0.731	0.741	0.633	0.878	0.853	0.899	0.597	0.676	0.654	0.633	0.812	0.915	0.639	0.697	0.657	0.665	0.778	0.911	0.684	0.675	0.65	0.62	0.6552	0.752842
Agglomerative-single_Ce-0.2-Euc	53	-680.02	0.12	29.42	35	35	k-optimized	HAC (single)	1	0.2	euclidean	0.756	0.811	0.724	0.735	0.624	0.862	0.827	0.888	0.601	0.674	0.653	0.64	0.806	0.909	0.635	0.691	0.646	0.663	0.765	0.907	0.689	0.668	0.646	0.607	0.6534	0.745263
Agglomerative-complete_Ce-0.4-Euc	54	-376.21	0.11	29.64	51	51	k-optimized	HAC (complete)	1	0.4	euclidean	0.756	0.816	0.73	0.741	0.631	0.878	0.85	0.892	0.602	0.68	0.647	0.64	0.811	0.904	0.629	0.696	0.658	0.669	0.779	0.909	0.681	0.675	0.652	0.614	0.6562	0.750474
MiniBatchKMeans_Ce-0.4-Euc	55	-370.83	0.11	29.46	55	55	k-optimized	Mini-batch k-means	1	0.4	euclidean	0.762	0.819	0.728	0.738	0.636	0.879	0.848	0.889	0.607	0.67	0.652	0.629	0.81	0.908	0.636	0.7	0.65	0.661	0.786	0.907	0.685	0.675	0.655	0.618	0.6554	0.751105
MiniBatchKMeans_Ce-0.3-Cor	56	-461.13	0.11	29.5	49	49	k-optimized	Mini-batch k-means	1	0.3	correlation	0.763	0.823	0.732	0.742	0.616	0.863	0.833	0.893	0.601	0.668	0.638	0.639	0.799	0.914	0.633	0.697	0.652	0.668	0.774	0.911	0.682	0.674	0.65	0.614	0.657	0.747053
Agglomerative-ward_Ce-0.4-Euc	57	-601.03	0.12	27.6	65	65	k-optimized	HAC (ward)	1	0.4	euclidean	0.756	0.812	0.735	0.733	0.627	0.864	0.85	0.895	0.611	0.675	0.653	0.628	0.809	0.911	0.631	0.698	0.647	0.666	0.78	0.911	0.676	0.67	0.644	0.612	0.6546	0.748474
Agglomerative-ward_Al-0.2-NM	58	-1942.83	0.18	24.1	128	128	k-optimized	HAC (ward)	0	0.2		0.762	0.823	0.731	0.747	0.649	0.88	0.855	0.898	0.598	0.686	0.656	0.637	0.819	0.916	0.639	0.704	0.652	0.665	0.792	0.917	0.689	0.68	0.651	0.613	0.655	0.757053
Agglomerative-ward_Al-0.3-NM	58	-1942.83	0.18	24.1	128	128	k-optimized	HAC (ward)	0	0.3		0.756	0.83	0.734	0.746	0.647	0.878	0.857	0.898	0.598	0.685	0.659	0.64	0.818	0.918	0.642	0.703	0.654	0.665	0.79	0.913	0.688	0.683	0.649	0.609	0.6536	0.757474
Agglomerative-ward_Ce-0.6-NM	58	-1942.83	0.18	24.1	128	128	k-optimized	HAC (ward)	1	0.6		0.758	0.823	0.733	0.745	0.644	0.88	0.859	0.898	0.597	0.687	0.66	0.642	0.816	0.916	0.633	0.707	0.653	0.663	0.79	0.916	0.686	0.69	0.653	0.611	0.6542	0.757316
Agglomerative-complete_Al-0.2-Euc	59	-589.38	0.12	27.26	60	60	k-optimized	HAC (complete)	0	0.2	euclidean	0.763	0.82	0.728	0.744	0.641	0.879	0.848	0.893	0.603	0.678	0.652	0.63	0.809	0.906	0.628	0.698	0.659	0.665	0.778	0.901	0.68	0.678	0.649	0.62	0.6562	0.751
MiniBatchKMeans_Ce-0.2-Cor	60	-554.31	0.11	28.99	48	48	k-optimized	Mini-batch k-means	1	0.2	correlation	0.762	0.821	0.732	0.745	0.619	0.864	0.83	0.892	0.604	0.667	0.643	0.635	0.795	0.913	0.628	0.697	0.656	0.668	0.775	0.902	0.679	0.669	0.648	0.616	0.657	0.746053
Agglomerative-complete_Al-0.0-NM	61	-1101.41	0.16	24.49	92	92	k-optimized	HAC (complete)	0	0		0.757	0.821	0.727	0.747	0.631	0.879	0.858	0.9	0.601	0.685	0.653	0.641	0.819	0.918	0.644	0.711	0.654	0.662	0.784	0.912	0.686	0.678	0.653	0.611	0.6544	0.755789
Agglomerative-ward_Ce-0.5-Cor	62	-677.67	0.12	27.2	62	62	k-optimized	HAC (ward)	1	0.5	correlation	0.76	0.817	0.733	0.742	0.628	0.861	0.845	0.9	0.611	0.679	0.65	0.63	0.804	0.918	0.63	0.693	0.65	0.661	0.779	0.911	0.682	0.677	0.648	0.615	0.6554	0.749842
Agglomerative-complete_Ce-0.3-Cor	63	-588.01	0.11	28.26	49	49	k-optimized	HAC (complete)	1	0.3	correlation	0.758	0.821	0.729	0.74	0.623	0.862	0.856	0.892	0.611	0.677	0.651	0.633	0.812	0.908	0.64	0.693	0.64	0.66	0.79	0.903	0.682	0.687	0.649	0.617	0.6558	0.750263
Agglomerative-complete_Ce-0.5-Euc	64	-580.86	0.11	27.72	56	56	k-optimized	HAC (complete)	1	0.5	euclidean	0.753	0.821	0.728	0.738	0.632	0.871	0.852	0.89	0.608	0.676	0.644	0.634	0.816	0.91	0.633	0.697	0.645	0.66	0.785	0.906	0.683	0.68	0.651	0.616	0.6542	0.750421
Agglomerative-average_Ce-0.3-NM	65	-1139.87	0.17	21.7	69	69	k-optimized	HAC (average)	1	0.3		0.749	0.825	0.728	0.742	0.63	0.88	0.859	0.9	0.595	0.687	0.654	0.634	0.818	0.919	0.647	0.703	0.651	0.657	0.79	0.914	0.693	0.684	0.649	0.602	0.6474	0.756474
Agglomerative-average_Ce-0.4-NM	65	-1139.87	0.17	21.7	69	69	k-optimized	HAC (average)	1	0.4		0.748	0.823	0.732	0.738	0.633	0.882	0.858	0.899	0.596	0.684	0.653	0.635	0.816	0.919	0.647	0.706	0.647	0.655	0.789	0.916	0.693	0.682	0.646	0.606	0.648	0.755947
Agglomerative-complete_Al-0.1-Cor	66	-592.04	0.11	27.6	56	56	k-optimized	HAC (complete)	0	0.1	correlation	0.76	0.822	0.734	0.739	0.631	0.875	0.848	0.898	0.606	0.675	0.649	0.634	0.807	0.91	0.634	0.699	0.655	0.661	0.774	0.911	0.687	0.68	0.651	0.616	0.6554	0.751526
Agglomerative-ward_Al-0.1-Euc	67	-613.3	0.11	27.51	60	60	k-optimized	HAC (ward)	0	0.1	euclidean	0.762	0.825	0.732	0.749	0.638	0.863	0.846	0.893	0.607	0.677	0.65	0.636	0.811	0.908	0.63	0.699	0.651	0.665	0.778	0.913	0.683	0.67	0.65	0.619	0.6578	0.750842
Agglomerative-complete_Ce-0.6-Euc	68	-717.93	0.12	26.38	66	66	k-optimized	HAC (complete)	1	0.6	euclidean	0.756	0.82	0.735	0.741	0.632	0.881	0.855	0.892	0.607	0.688	0.654	0.635	0.816	0.91	0.631	0.696	0.653	0.665	0.786	0.91	0.692	0.669	0.651	0.62	0.6566	0.753263
Agglomerative-single_Al-0.0-Euc	69	-785.25	0.11	28.31	37	37	k-optimized	HAC (single)	0	0	euclidean	0.756	0.806	0.731	0.739	0.625	0.868	0.852	0.899	0.609	0.681	0.663	0.629	0.813	0.913	0.637	0.699	0.664	0.663	0.775	0.913	0.681	0.68	0.656	0.614	0.6542	0.752368
KMeans_Ce-0.3-Cor	70	-580.44	0.1	28.16	54	54	k-optimized	k-means	1	0.3	correlation	0.759	0.812	0.733	0.739	0.626	0.872	0.843	0.896	0.599	0.679	0.644	0.637	0.81	0.914	0.631	0.696	0.667	0.664	0.779	0.912	0.681	0.676	0.65	0.623	0.6564	0.750526
KMeans_Ce-0.4-Cor	71	-599.6	0.1	27.9	55	55	k-optimized	k-means	1	0.4	correlation	0.767	0.815	0.731	0.74	0.631	0.871	0.848	0.899	0.603	0.681	0.649	0.639	0.807	0.913	0.632	0.701	0.655	0.661	0.782	0.914	0.681	0.676	0.646	0.625	0.659	0.751158
Agglomerative-ward_Ce-0.7-NM	72	-2897.04	0.18	23.02	156	156	k-optimized	HAC (ward)	1	0.7		0.754	0.825	0.731	0.74	0.641	0.882	0.857	0.902	0.604	0.686	0.66	0.634	0.817	0.916	0.634	0.705	0.652	0.661	0.788	0.914	0.689	0.683	0.652	0.613	0.6532	0.756526
Agglomerative-complete_Ce-0.5-NM	73	-1497.54	0.15	23.55	105	105	k-optimized	HAC (complete)	1	0.5		0.758	0.826	0.733	0.735	0.642	0.88	0.857	0.899	0.603	0.684	0.655	0.635	0.816	0.916	0.643	0.709	0.65	0.665	0.791	0.911	0.687	0.682	0.657	0.61	0.6542	0.756474
Agglomerative-complete_Ce-0.4-NM	73	-1497.54	0.15	23.55	105	105	k-optimized	HAC (complete)	1	0.4		0.757	0.826	0.729	0.739	0.639	0.878	0.859	0.902	0.603	0.684	0.658	0.638	0.816	0.919	0.643	0.706	0.652	0.667	0.789	0.912	0.685	0.68	0.65	0.609	0.6548	0.756105
Agglomerative-complete_Al-0.1-NM	73	-1497.54	0.15	23.55	105	105	k-optimized	HAC (complete)	0	0.1		0.757	0.825	0.729	0.736	0.639	0.879	0.859	0.903	0.604	0.679	0.661	0.638	0.811	0.92	0.642	0.703	0.649	0.661	0.789	0.912	0.686	0.675	0.655	0.612	0.6544	0.755368
Agglomerative-ward_Al-0.8-NM	73	-9843.74	0.18	29.79	375	375	k-optimized	HAC (ward)	0	0.8		0.761	0.827	0.729	0.742	0.642	0.883	0.858	0.9	0.606	0.679	0.653	0.637	0.817	0.914	0.641	0.701	0.659	0.657	0.787	0.911	0.687	0.679	0.655	0.609	0.654	0.756
Agglomerative-complete_Al-0.2-NM	74	-1775.41	0.16	22.99	114	114	k-optimized	HAC (complete)	0	0.2		0.755	0.828	0.725	0.74	0.646	0.88	0.858	0.902	0.6	0.688	0.658	0.637	0.82	0.915	0.641	0.702	0.654	0.66	0.792	0.914	0.688	0.676	0.65	0.607	0.6518	0.756684
Agglomerative-complete_Ce-0.6-NM	74	-1775.41	0.16	22.99	114	114	k-optimized	HAC (complete)	1	0.6		0.757	0.823	0.732	0.742	0.637	0.883	0.86	0.904	0.605	0.684	0.658	0.635	0.821	0.915	0.637	0.703	0.655	0.666	0.793	0.911	0.686	0.676	0.645	0.604	0.6534	0.756053
MiniBatchKMeans_Ce-0.4-Cor	75	-759.19	0.1	26.95	55	55	k-optimized	Mini-batch k-means	1	0.4	correlation	0.767	0.815	0.727	0.739	0.633	0.869	0.848	0.89	0.609	0.674	0.659	0.629	0.811	0.911	0.627	0.693	0.642	0.664	0.781	0.902	0.678	0.671	0.651	0.617	0.6572	0.748474
MiniBatchKMeans_Al-0.0-Euc	76	-839.28	0.11	26.36	58	58	k-optimized	Mini-batch k-means	0	0	euclidean	0.757	0.812	0.726	0.739	0.625	0.858	0.847	0.887	0.598	0.68	0.646	0.64	0.809	0.907	0.622	0.698	0.647	0.666	0.772	0.902	0.672	0.676	0.655	0.619	0.656	0.746316
Agglomerative-average_Ce-0.7-Euc	77	-1549.68	0.16	21.85	87	87	k-optimized	HAC (average)	1	0.7	euclidean	0.761	0.821	0.733	0.741	0.653	0.88	0.856	0.902	0.607	0.679	0.66	0.632	0.815	0.912	0.631	0.702	0.65	0.664	0.789	0.92	0.683	0.669	0.651	0.609	0.6546	0.755105
Agglomerative-ward_Ce-0.4-Cor	78	-846.65	0.11	26.23	61	61	k-optimized	HAC (ward)	1	0.4	correlation	0.766	0.817	0.735	0.739	0.622	0.862	0.841	0.895	0.607	0.676	0.655	0.626	0.801	0.913	0.633	0.702	0.653	0.666	0.779	0.906	0.686	0.674	0.654	0.614	0.6558	0.749632
Agglomerative-ward_Ce-0.3-Cor	78	-846.65	0.11	26.23	61	61	k-optimized	HAC (ward)	1	0.3	correlation	0.761	0.814	0.738	0.741	0.623	0.863	0.842	0.894	0.609	0.676	0.659	0.631	0.81	0.914	0.633	0.702	0.65	0.666	0.779	0.907	0.686	0.677	0.654	0.609	0.6552	0.750632
Agglomerative-complete_Al-0.2-Cor	79	-823.64	0.11	25.89	61	61	k-optimized	HAC (complete)	0	0.2	correlation	0.756	0.826	0.73	0.744	0.63	0.872	0.846	0.896	0.6	0.678	0.658	0.625	0.806	0.916	0.633	0.702	0.657	0.659	0.778	0.909	0.683	0.678	0.648	0.616	0.6512	0.752105
Agglomerative-average_Ce-0.5-NM	80	-1403.57	0.16	20.55	76	76	k-optimized	HAC (average)	1	0.5		0.754	0.821	0.733	0.743	0.639	0.88	0.856	0.903	0.595	0.683	0.651	0.629	0.818	0.917	0.637	0.709	0.652	0.664	0.787	0.913	0.688	0.688	0.645	0.609	0.6502	0.755947
Agglomerative-average_Al-0.0-NM	81	-1759.31	0.17	19.79	89	89	k-optimized	HAC (average)	0	0		0.75	0.824	0.73	0.742	0.635	0.883	0.861	0.899	0.601	0.681	0.653	0.635	0.817	0.913	0.64	0.707	0.65	0.663	0.79	0.916	0.688	0.679	0.644	0.612	0.6522	0.755368
Agglomerative-complete_Ce-0.6-Cor	82	-894.07	0.11	25.46	67	67	k-optimized	HAC (complete)	1	0.6	correlation	0.758	0.821	0.732	0.736	0.629	0.876	0.85	0.897	0.602	0.682	0.654	0.632	0.82	0.913	0.637	0.697	0.656	0.659	0.779	0.915	0.692	0.676	0.648	0.613	0.6528	0.753158
Agglomerative-ward_Al-0.4-NM	82	-5117.07	0.19	22.54	220	220	k-optimized	HAC (ward)	0	0.4		0.756	0.825	0.735	0.747	0.635	0.88	0.857	0.903	0.604	0.679	0.653	0.629	0.818	0.917	0.63	0.706	0.649	0.662	0.785	0.914	0.687	0.684	0.653	0.613	0.6528	0.755632
Agglomerative-ward_Al-0.5-NM	82	-5117.07	0.19	22.54	220	220	k-optimized	HAC (ward)	0	0.5		0.756	0.824	0.734	0.746	0.645	0.88	0.857	0.902	0.597	0.683	0.654	0.631	0.818	0.916	0.63	0.703	0.658	0.661	0.785	0.913	0.691	0.677	0.651	0.613	0.6516	0.756158
Agglomerative-ward_Al-0.7-NM	82	-8089.32	0.19	25.21	312	312	k-optimized	HAC (ward)	0	0.7		0.759	0.826	0.728	0.745	0.635	0.885	0.855	0.899	0.603	0.681	0.657	0.636	0.82	0.914	0.638	0.698	0.659	0.66	0.792	0.913	0.682	0.684	0.649	0.606	0.6528	0.755789
Agglomerative-ward_Ce-0.9-NM	82	-8147.58	0.19	25.33	314	314	k-optimized	HAC (ward)	1	0.9		0.761	0.826	0.731	0.74	0.632	0.883	0.856	0.896	0.608	0.684	0.649	0.631	0.822	0.916	0.635	0.705	0.66	0.66	0.789	0.915	0.68	0.683	0.651	0.605	0.653	0.755421
Agglomerative-ward_Ce-0.8-NM	83	-5218.44	0.19	22.57	223	223	k-optimized	HAC (ward)	1	0.8		0.755	0.827	0.735	0.741	0.641	0.881	0.858	0.9	0.602	0.682	0.653	0.633	0.82	0.917	0.636	0.702	0.649	0.663	0.787	0.912	0.687	0.68	0.653	0.617	0.654	0.755842
Agglomerative-ward_Al-0.6-NM	84	-6262.37	0.19	23.03	254	254	k-optimized	HAC (ward)	0	0.6		0.755	0.825	0.735	0.747	0.645	0.882	0.858	0.905	0.604	0.683	0.65	0.625	0.82	0.915	0.631	0.707	0.655	0.661	0.788	0.914	0.685	0.679	0.65	0.613	0.6516	0.756526
Agglomerative-ward_Al-0.3-Euc	85	-1182.38	0.12	24.17	76	76	k-optimized	HAC (ward)	0	0.3	euclidean	0.76	0.82	0.731	0.743	0.628	0.879	0.85	0.897	0.607	0.674	0.663	0.628	0.816	0.914	0.626	0.698	0.654	0.664	0.787	0.905	0.687	0.676	0.652	0.619	0.6556	0.752632
Agglomerative-single_Ce-0.3-Cor	86	-1128.72	0.11	25.49	37	37	k-optimized	HAC (single)	1	0.3	correlation	0.757	0.803	0.725	0.741	0.641	0.868	0.85	0.9	0.586	0.682	0.651	0.64	0.811	0.912	0.629	0.695	0.661	0.666	0.776	0.904	0.679	0.674	0.649	0.615	0.6528	0.750053
Agglomerative-single_Ce-0.2-Cor	86	-1128.72	0.11	25.49	37	37	k-optimized	HAC (single)	1	0.2	correlation	0.755	0.802	0.721	0.743	0.634	0.869	0.848	0.903	0.591	0.683	0.655	0.639	0.813	0.912	0.63	0.703	0.659	0.668	0.778	0.907	0.677	0.668	0.649	0.613	0.6532	0.750211
MiniBatchKMeans_Al-0.0-NM	87	-1747.78	0.14	22.86	106	106	k-optimized	Mini-batch k-means	0	0		0.754	0.829	0.733	0.74	0.643	0.88	0.858	0.901	0.605	0.682	0.655	0.642	0.81	0.912	0.63	0.701	0.657	0.656	0.792	0.915	0.681	0.676	0.654	0.613	0.654	0.755211
Agglomerative-complete_Ce-0.7-NM	88	-3076.74	0.17	21.72	154	154	k-optimized	HAC (complete)	1	0.7		0.754	0.826	0.73	0.744	0.646	0.881	0.858	0.901	0.608	0.689	0.654	0.641	0.818	0.914	0.632	0.708	0.653	0.669	0.789	0.917	0.691	0.677	0.646	0.604	0.6552	0.756526
Agglomerative-complete_Al-0.3-NM	88	-3076.74	0.17	21.72	154	154	k-optimized	HAC (complete)	0	0.3		0.754	0.825	0.734	0.74	0.644	0.88	0.857	0.9	0.608	0.688	0.654	0.634	0.818	0.916	0.631	0.707	0.653	0.666	0.792	0.912	0.685	0.676	0.651	0.611	0.6546	0.755947
Agglomerative-single_Ce-0.4-Cor	89	-1126.16	0.11	25.26	38	38	k-optimized	HAC (single)	1	0.4	correlation	0.752	0.805	0.725	0.739	0.641	0.869	0.847	0.902	0.587	0.687	0.659	0.644	0.812	0.913	0.631	0.697	0.654	0.663	0.781	0.911	0.678	0.669	0.658	0.614	0.652	0.751474
Agglomerative-ward_Al-0.9-NM	89	-11076.7	0.16	40.86	443	443	k-optimized	HAC (ward)	0	0.9		0.764	0.821	0.726	0.744	0.631	0.882	0.858	0.901	0.607	0.68	0.65	0.634	0.819	0.914	0.639	0.704	0.655	0.658	0.794	0.909	0.685	0.675	0.649	0.615	0.6556	0.754526
Agglomerative-ward_Al-0.1-Cor	90	-904.02	0.1	25.87	57	57	k-optimized	HAC (ward)	0	0.1	correlation	0.76	0.814	0.733	0.742	0.622	0.866	0.84	0.899	0.6	0.679	0.651	0.629	0.802	0.911	0.631	0.696	0.648	0.67	0.767	0.91	0.682	0.676	0.655	0.617	0.6552	0.748632
Agglomerative-ward_Ce-0.6-Euc	91	-1098.1	0.11	24.8	76	76	k-optimized	HAC (ward)	1	0.6	euclidean	0.76	0.824	0.731	0.741	0.63	0.871	0.852	0.902	0.602	0.682	0.654	0.639	0.82	0.912	0.638	0.7	0.66	0.664	0.784	0.912	0.688	0.67	0.648	0.623	0.6576	0.753632
Agglomerative-single_Ce-0.5-Euc	92	-940.95	0.1	25.8	43	43	k-optimized	HAC (single)	1	0.5	euclidean	0.753	0.812	0.729	0.741	0.623	0.863	0.842	0.899	0.608	0.678	0.65	0.639	0.813	0.915	0.635	0.691	0.662	0.66	0.777	0.91	0.677	0.67	0.653	0.611	0.6542	0.749474
Agglomerative-single_Al-0.0-Cor	93	-1180.05	0.11	25.18	38	38	k-optimized	HAC (single)	0	0	correlation	0.755	0.804	0.729	0.743	0.617	0.858	0.836	0.899	0.608	0.683	0.661	0.639	0.803	0.916	0.635	0.69	0.654	0.666	0.773	0.912	0.688	0.67	0.656	0.613	0.6562	0.748789
KMeans_Al-0.0-NM	94	-2074.52	0.15	22.55	119	119	k-optimized	k-means	0	0		0.755	0.819	0.734	0.74	0.633	0.879	0.857	0.899	0.601	0.681	0.653	0.638	0.818	0.913	0.639	0.703	0.651	0.657	0.79	0.914	0.687	0.685	0.646	0.614	0.653	0.754789
Agglomerative-complete_Ce-0.9-NM	95	-8023.95	0.18	24.09	305	305	k-optimized	HAC (complete)	1	0.9		0.756	0.824	0.74	0.741	0.641	0.88	0.859	0.903	0.601	0.685	0.652	0.635	0.818	0.919	0.634	0.705	0.655	0.663	0.788	0.914	0.683	0.677	0.659	0.607	0.6524	0.756684
Agglomerative-complete_Al-0.7-NM	96	-7771.08	0.18	23.76	297	297	k-optimized	HAC (complete)	0	0.7		0.76	0.83	0.73	0.739	0.642	0.885	0.857	0.901	0.605	0.683	0.652	0.635	0.823	0.915	0.638	0.708	0.656	0.665	0.787	0.911	0.689	0.678	0.653	0.61	0.655	0.756684
Agglomerative-complete_Ce-0.5-Cor	97	-974.26	0.1	25.36	56	56	k-optimized	HAC (complete)	1	0.5	correlation	0.76	0.823	0.733	0.741	0.629	0.873	0.844	0.893	0.61	0.681	0.654	0.635	0.809	0.907	0.632	0.702	0.646	0.672	0.774	0.914	0.684	0.681	0.648	0.612	0.6578	0.750947
MiniBatchKMeans_Al-0.0-Cor	98	-895.76	0.09	26.07	56	56	k-optimized	Mini-batch k-means	0	0	correlation	0.759	0.814	0.722	0.741	0.611	0.868	0.84	0.897	0.602	0.679	0.655	0.635	0.809	0.912	0.629	0.698	0.662	0.661	0.778	0.913	0.68	0.674	0.654	0.616	0.6546	0.749263
Agglomerative-complete_Al-0.4-NM	99	-3344.55	0.17	21.6	162	162	k-optimized	HAC (complete)	0	0.4		0.753	0.824	0.733	0.747	0.643	0.878	0.857	0.899	0.608	0.692	0.659	0.638	0.818	0.915	0.637	0.704	0.654	0.664	0.793	0.917	0.687	0.679	0.653	0.609	0.6544	0.757316
Agglomerative-complete_Al-0.6-NM	100	-6298.35	0.18	22.07	250	250	k-optimized	HAC (complete)	0	0.6		0.758	0.827	0.733	0.742	0.649	0.883	0.857	0.904	0.601	0.681	0.651	0.637	0.821	0.916	0.638	0.702	0.652	0.658	0.787	0.916	0.684	0.683	0.651	0.616	0.654	0.756684
KMeans_Al-0.9-NM	100	-11352.8	0.15	43.1	456	456	k-optimized	k-means	0	0.9		0.761	0.823	0.73	0.742	0.641	0.88	0.859	0.899	0.606	0.674	0.651	0.642	0.819	0.915	0.636	0.705	0.658	0.658	0.793	0.909	0.687	0.682	0.652	0.61	0.6554	0.755526
Agglomerative-complete_Al-0.8-NM	101	-10208.1	0.16	29.21	381	381	k-optimized	HAC (complete)	0	0.8		0.759	0.823	0.729	0.744	0.635	0.88	0.856	0.901	0.607	0.682	0.653	0.637	0.818	0.915	0.642	0.705	0.653	0.658	0.787	0.913	0.684	0.678	0.657	0.611	0.6544	0.755526
Agglomerative-ward_Al-0.0-Cor	102	-937.11	0.09	25.8	55	55	k-optimized	HAC (ward)	0	0	correlation	0.76	0.82	0.732	0.741	0.625	0.864	0.839	0.898	0.603	0.675	0.644	0.633	0.801	0.907	0.63	0.692	0.647	0.664	0.778	0.909	0.681	0.679	0.65	0.612	0.6544	0.748
KMeans_Al-0.0-Euc	103	-865.99	0.08	26.18	59	59	k-optimized	k-means	0	0	euclidean	0.755	0.812	0.733	0.737	0.631	0.861	0.84	0.893	0.605	0.675	0.645	0.639	0.8	0.912	0.628	0.696	0.649	0.66	0.779	0.906	0.678	0.675	0.644	0.615	0.6548	0.747053
Agglomerative-complete_Al-0.5-NM	104	-3984.52	0.17	21.25	180	180	k-optimized	HAC (complete)	0	0.5		0.752	0.826	0.728	0.744	0.644	0.88	0.856	0.899	0.604	0.689	0.657	0.635	0.819	0.917	0.634	0.706	0.655	0.665	0.788	0.913	0.685	0.677	0.653	0.605	0.6522	0.756316
Agglomerative-complete_Ce-0.8-NM	105	-4317.99	0.17	21.62	192	192	k-optimized	HAC (complete)	1	0.8		0.757	0.824	0.732	0.745	0.642	0.882	0.855	0.901	0.603	0.684	0.661	0.64	0.82	0.917	0.631	0.706	0.649	0.665	0.789	0.911	0.684	0.683	0.657	0.611	0.6552	0.756474
KMeans_Ce-0.6-NM	106	-3491.58	0.17	20.95	160	160	k-optimized	k-means	1	0.6		0.757	0.825	0.733	0.743	0.643	0.879	0.856	0.901	0.61	0.689	0.654	0.638	0.818	0.914	0.636	0.708	0.646	0.662	0.79	0.912	0.685	0.676	0.648	0.613	0.656	0.755579
Agglomerative-complete_Ce-0.4-Cor	107	-1007.57	0.09	25.49	52	52	k-optimized	HAC (complete)	1	0.4	correlation	0.767	0.824	0.732	0.747	0.626	0.869	0.83	0.898	0.603	0.677	0.643	0.632	0.814	0.908	0.631	0.703	0.658	0.662	0.78	0.911	0.687	0.686	0.655	0.613	0.6554	0.751526
Agglomerative-complete_Al-0.9-NM	108	-11166.2	0.15	37.11	433	433	k-optimized	HAC (complete)	0	0.9		0.76	0.825	0.73	0.743	0.64	0.883	0.858	0.899	0.606	0.68	0.648	0.636	0.818	0.917	0.634	0.701	0.663	0.658	0.788	0.91	0.69	0.679	0.649	0.614	0.6548	0.755526
KMeans_Ce-0.9-NM	109	-10781.3	0.16	28.31	390	390	k-optimized	k-means	1	0.9		0.759	0.826	0.727	0.736	0.642	0.883	0.854	0.898	0.604	0.68	0.653	0.637	0.817	0.915	0.628	0.703	0.665	0.662	0.789	0.908	0.689	0.684	0.652	0.61	0.6544	0.755211
Agglomerative-single_Al-0.1-Euc	110	-990.15	0.09	25.35	45	45	k-optimized	HAC (single)	0	0.1	euclidean	0.762	0.808	0.728	0.744	0.639	0.856	0.854	0.907	0.611	0.679	0.653	0.633	0.812	0.91	0.636	0.683	0.649	0.672	0.79	0.912	0.679	0.673	0.65	0.601	0.6558	0.750632
Agglomerative-average_Al-0.3-NM	111	-3220.29	0.18	18.81	142	142	k-optimized	HAC (average)	0	0.3		0.756	0.819	0.732	0.742	0.646	0.882	0.86	0.9	0.607	0.687	0.655	0.642	0.821	0.915	0.639	0.704	0.651	0.657	0.788	0.916	0.684	0.677	0.654	0.608	0.654	0.756421
KMeans_Al-0.1-Euc	112	-1032.09	0.09	25.06	65	65	k-optimized	k-means	0	0.1	euclidean	0.76	0.814	0.731	0.739	0.624	0.872	0.847	0.893	0.605	0.671	0.66	0.629	0.811	0.91	0.627	0.7	0.654	0.666	0.777	0.907	0.677	0.675	0.649	0.613	0.6546	0.749368
KMeans_Al-0.8-NM	113	-10745.1	0.16	27.41	385	385	k-optimized	k-means	0	0.8		0.756	0.824	0.733	0.744	0.641	0.883	0.856	0.898	0.6	0.676	0.651	0.636	0.816	0.915	0.64	0.701	0.666	0.658	0.79	0.914	0.682	0.683	0.651	0.613	0.6526	0.756
Agglomerative-single_Ce-0.5-Cor	114	-1245.01	0.1	24.19	41	41	k-optimized	HAC (single)	1	0.5	correlation	0.758	0.814	0.73	0.744	0.625	0.875	0.841	0.898	0.603	0.67	0.649	0.631	0.806	0.914	0.629	0.695	0.664	0.664	0.783	0.915	0.685	0.668	0.648	0.617	0.6546	0.750158
KMeans_Ce-0.5-Euc	115	-1088.71	0.09	24.76	70	70	k-optimized	k-means	1	0.5	euclidean	0.757	0.813	0.731	0.742	0.625	0.871	0.847	0.898	0.602	0.677	0.651	0.636	0.809	0.908	0.634	0.703	0.666	0.656	0.775	0.91	0.684	0.675	0.647	0.611	0.6524	0.750842
KMeans_Ce-0.5-NM	116	-2402.22	0.14	21.79	126	126	k-optimized	k-means	1	0.5		0.761	0.817	0.734	0.739	0.634	0.876	0.858	0.901	0.599	0.682	0.655	0.636	0.816	0.917	0.634	0.701	0.654	0.66	0.79	0.914	0.682	0.674	0.654	0.616	0.6544	0.754316
Agglomerative-average_Al-0.9-NM	117	-11553.8	0.14	37.16	442	442	k-optimized	HAC (average)	0	0.9		0.76	0.823	0.727	0.747	0.64	0.882	0.859	0.898	0.605	0.682	0.649	0.638	0.822	0.917	0.633	0.7	0.659	0.657	0.792	0.909	0.684	0.677	0.651	0.61	0.654	0.755316
KMeans_Al-0.3-NM	118	-4526.16	0.17	20.58	191	191	k-optimized	k-means	0	0.3		0.754	0.825	0.733	0.744	0.647	0.883	0.859	0.902	0.611	0.687	0.657	0.635	0.817	0.915	0.641	0.702	0.651	0.661	0.788	0.917	0.688	0.68	0.652	0.61	0.6542	0.757263
Agglomerative-average_Al-0.8-NM	119	-10236.8	0.16	26.92	372	372	k-optimized	HAC (average)	0	0.8		0.759	0.827	0.73	0.743	0.644	0.884	0.858	0.901	0.608	0.682	0.652	0.635	0.818	0.918	0.636	0.699	0.657	0.659	0.789	0.913	0.682	0.684	0.656	0.614	0.655	0.756474
Agglomerative-average_Ce-0.7-Cor	120	-1860.88	0.14	20.36	85	85	k-optimized	HAC (average)	1	0.7	correlation	0.76	0.822	0.732	0.74	0.634	0.878	0.859	0.904	0.603	0.68	0.66	0.636	0.823	0.919	0.639	0.707	0.652	0.659	0.795	0.919	0.693	0.671	0.653	0.616	0.6548	0.756842
Agglomerative-ward_Ce-0.7-Euc	121	-1534.13	0.11	23.03	89	89	k-optimized	HAC (ward)	1	0.7	euclidean	0.757	0.823	0.732	0.741	0.638	0.878	0.854	0.897	0.604	0.681	0.656	0.629	0.811	0.91	0.634	0.7	0.645	0.665	0.788	0.908	0.684	0.675	0.647	0.617	0.6544	0.752737
Agglomerative-single_Ce-0.1-Euc	122	-1225.09	0.07	26.08	27	27	k-optimized	HAC (single)	1	0.1	euclidean	0.752	0.81	0.725	0.736	0.616	0.863	0.833	0.907	0.593	0.676	0.65	0.638	0.81	0.916	0.635	0.693	0.656	0.661	0.781	0.911	0.682	0.677	0.65	0.606	0.65	0.748789
Agglomerative-average_Ce-0.6-NM	122	-3026.79	0.17	18.65	134	134	k-optimized	HAC (average)	1	0.6		0.751	0.825	0.734	0.739	0.639	0.883	0.859	0.9	0.604	0.686	0.653	0.636	0.82	0.918	0.635	0.702	0.652	0.658	0.789	0.914	0.684	0.679	0.656	0.608	0.6514	0.756158
Agglomerative-average_Al-0.2-NM	122	-3026.79	0.17	18.65	134	134	k-optimized	HAC (average)	0	0.2		0.755	0.825	0.732	0.742	0.637	0.885	0.859	0.9	0.604	0.687	0.657	0.639	0.82	0.915	0.636	0.705	0.654	0.66	0.789	0.914	0.686	0.685	0.655	0.609	0.6534	0.757
Agglomerative-average_Al-0.1-NM	122	-3026.79	0.17	18.65	134	134	k-optimized	HAC (average)	0	0.1		0.755	0.827	0.733	0.741	0.635	0.886	0.859	0.901	0.605	0.687	0.658	0.641	0.817	0.916	0.637	0.701	0.653	0.661	0.791	0.916	0.686	0.687	0.653	0.61	0.6544	0.757053
KMeans_Al-0.3-Euc	123	-1375.91	0.1	23.38	80	80	k-optimized	k-means	0	0.3	euclidean	0.76	0.821	0.73	0.737	0.638	0.881	0.851	0.896	0.605	0.675	0.656	0.635	0.814	0.913	0.631	0.71	0.655	0.667	0.779	0.906	0.682	0.674	0.646	0.614	0.6562	0.752368
Agglomerative-complete_Al-0.3-Euc	124	-1357.69	0.1	23.03	75	75	k-optimized	HAC (complete)	0	0.3	euclidean	0.764	0.817	0.732	0.738	0.638	0.872	0.852	0.899	0.599	0.681	0.66	0.636	0.812	0.912	0.63	0.7	0.648	0.658	0.781	0.906	0.687	0.676	0.647	0.603	0.652	0.752
Agglomerative-average_Ce-0.9-NM	124	-10116.8	0.16	26.23	366	366	k-optimized	HAC (average)	1	0.9		0.759	0.826	0.736	0.742	0.64	0.884	0.857	0.899	0.606	0.682	0.651	0.635	0.817	0.914	0.636	0.701	0.664	0.658	0.788	0.912	0.688	0.679	0.65	0.612	0.654	0.756105
MiniBatchKMeans_Ce-0.5-Euc	125	-1141.2	0.08	24.53	69	69	k-optimized	Mini-batch k-means	1	0.5	euclidean	0.755	0.814	0.731	0.737	0.634	0.873	0.844	0.89	0.61	0.674	0.649	0.636	0.811	0.906	0.63	0.698	0.653	0.664	0.773	0.91	0.678	0.674	0.659	0.606	0.6542	0.749368
MiniBatchKMeans_Al-0.1-Euc	126	-1172.72	0.08	24.27	65	65	k-optimized	Mini-batch k-means	0	0.1	euclidean	0.762	0.816	0.732	0.747	0.628	0.866	0.841	0.888	0.598	0.678	0.652	0.635	0.811	0.907	0.63	0.698	0.646	0.662	0.777	0.906	0.672	0.679	0.654	0.617	0.6548	0.748842
Agglomerative-ward_Al-0.2-Euc	127	-1309.08	0.09	23.45	67	67	k-optimized	HAC (ward)	0	0.2	euclidean	0.758	0.819	0.727	0.737	0.621	0.874	0.848	0.899	0.61	0.681	0.65	0.631	0.81	0.908	0.632	0.697	0.651	0.663	0.78	0.906	0.677	0.675	0.651	0.614	0.6552	0.749632
KMeans_Al-0.1-NM	128	-3123.6	0.15	21	148	148	k-optimized	k-means	0	0.1		0.758	0.825	0.736	0.742	0.645	0.883	0.86	0.9	0.601	0.684	0.653	0.637	0.816	0.916	0.643	0.7	0.646	0.659	0.792	0.912	0.684	0.684	0.647	0.615	0.654	0.756211
KMeans_Ce-0.8-NM	129	-6877.61	0.17	21.18	259	259	k-optimized	k-means	1	0.8		0.756	0.824	0.73	0.744	0.641	0.882	0.856	0.903	0.604	0.681	0.655	0.635	0.819	0.913	0.637	0.704	0.651	0.66	0.789	0.913	0.686	0.679	0.65	0.613	0.6536	0.755632
Agglomerative-complete_Ce-0.7-Euc	130	-1495.73	0.1	22.81	85	85	k-optimized	HAC (complete)	1	0.7	euclidean	0.758	0.823	0.731	0.74	0.643	0.878	0.853	0.895	0.606	0.688	0.65	0.64	0.815	0.909	0.628	0.704	0.651	0.661	0.785	0.907	0.677	0.674	0.657	0.61	0.655	0.753053
Agglomerative-average_Al-0.4-Euc	131	-2055.48	0.13	20.44	97	97	k-optimized	HAC (average)	0	0.4	euclidean	0.758	0.825	0.729	0.742	0.634	0.875	0.857	0.9	0.602	0.675	0.652	0.63	0.818	0.909	0.637	0.698	0.653	0.659	0.791	0.917	0.682	0.673	0.654	0.614	0.6526	0.753737
KMeans_Al-0.2-NM	131	-4176.35	0.16	20.55	179	179	k-optimized	k-means	0	0.2		0.755	0.824	0.734	0.743	0.641	0.879	0.858	0.899	0.608	0.687	0.654	0.633	0.821	0.915	0.64	0.704	0.651	0.658	0.79	0.916	0.688	0.686	0.65	0.613	0.6534	0.756842
Agglomerative-ward_Al-0.2-Cor	132	-1318.52	0.09	23.33	65	65	k-optimized	HAC (ward)	0	0.2	correlation	0.758	0.819	0.733	0.739	0.628	0.872	0.847	0.896	0.602	0.674	0.656	0.629	0.81	0.911	0.633	0.705	0.65	0.655	0.784	0.91	0.686	0.677	0.654	0.615	0.6518	0.751789
MiniBatchKMeans_Ce-0.5-NM	133	-2499.28	0.13	21.15	123	123	k-optimized	Mini-batch k-means	1	0.5		0.757	0.823	0.735	0.743	0.637	0.875	0.857	0.895	0.606	0.681	0.655	0.638	0.816	0.909	0.629	0.702	0.648	0.661	0.792	0.911	0.685	0.675	0.653	0.618	0.656	0.753737
Agglomerative-complete_Al-0.5-Euc	134	-2300.41	0.13	20.8	112	112	k-optimized	HAC (complete)	0	0.5	euclidean	0.758	0.828	0.734	0.737	0.637	0.877	0.857	0.9	0.601	0.681	0.659	0.633	0.819	0.912	0.638	0.702	0.648	0.663	0.79	0.916	0.68	0.675	0.651	0.608	0.6526	0.754789
Agglomerative-complete_Al-0.4-Euc	135	-1709.37	0.11	21.72	88	88	k-optimized	HAC (complete)	0	0.4	euclidean	0.763	0.823	0.731	0.741	0.641	0.881	0.854	0.901	0.605	0.677	0.658	0.631	0.819	0.91	0.637	0.698	0.643	0.661	0.791	0.914	0.683	0.671	0.653	0.616	0.6552	0.754
KMeans_Al-0.2-Euc	136	-1344.69	0.08	23.52	73	73	k-optimized	k-means	0	0.2	euclidean	0.757	0.818	0.736	0.743	0.62	0.867	0.847	0.89	0.609	0.677	0.656	0.635	0.809	0.911	0.635	0.703	0.659	0.66	0.783	0.909	0.677	0.679	0.649	0.608	0.6538	0.750947
KMeans_Al-0.7-NM	136	-9900.18	0.16	24.87	353	353	k-optimized	k-means	0	0.7		0.758	0.825	0.731	0.742	0.645	0.882	0.857	0.898	0.604	0.678	0.653	0.637	0.819	0.916	0.637	0.701	0.657	0.659	0.79	0.912	0.688	0.674	0.655	0.615	0.6546	0.755789
Agglomerative-single_Ce-0.1-Cor	137	-1501.13	0.08	23.87	27	27	k-optimized	HAC (single)	1	0.1	correlation	0.758	0.807	0.731	0.751	0.63	0.85	0.853	0.892	0.59	0.675	0.651	0.633	0.815	0.914	0.631	0.696	0.647	0.66	0.784	0.904	0.679	0.677	0.646	0.615	0.6512	0.749105
Agglomerative-ward_Ce-0.6-Cor	138	-1472.55	0.09	22.71	72	72	k-optimized	HAC (ward)	1	0.6	correlation	0.757	0.82	0.736	0.745	0.623	0.878	0.846	0.894	0.609	0.679	0.658	0.634	0.817	0.915	0.627	0.705	0.651	0.669	0.777	0.908	0.69	0.676	0.65	0.609	0.6556	0.752368
KMeans_Ce-0.6-Euc	139	-1362.15	0.08	23.39	74	74	k-optimized	k-means	1	0.6	euclidean	0.753	0.817	0.733	0.738	0.631	0.878	0.846	0.893	0.604	0.671	0.649	0.635	0.816	0.912	0.631	0.703	0.653	0.659	0.783	0.905	0.679	0.675	0.647	0.614	0.653	0.750526
Agglomerative-average_Al-0.4-NM	140	-5917.54	0.17	19.03	223	223	k-optimized	HAC (average)	0	0.4		0.752	0.828	0.73	0.742	0.648	0.883	0.856	0.902	0.606	0.68	0.657	0.638	0.82	0.917	0.64	0.707	0.655	0.662	0.787	0.915	0.689	0.683	0.646	0.606	0.6528	0.757105
Agglomerative-average_Al-0.5-NM	141	-5959.07	0.17	19.01	224	224	k-optimized	HAC (average)	0	0.5		0.756	0.827	0.732	0.743	0.644	0.884	0.855	0.902	0.608	0.678	0.654	0.638	0.822	0.915	0.642	0.708	0.654	0.655	0.786	0.918	0.686	0.682	0.649	0.606	0.6526	0.756895
Agglomerative-complete_Al-0.5-Cor	142	-2476.63	0.13	20.27	114	114	k-optimized	HAC (complete)	0	0.5	correlation	0.758	0.828	0.732	0.741	0.638	0.875	0.856	0.903	0.605	0.68	0.657	0.638	0.823	0.914	0.636	0.7	0.651	0.664	0.791	0.916	0.684	0.676	0.646	0.608	0.6546	0.755105
KMeans_Ce-0.7-NM	142	-4917.6	0.16	20.38	200	200	k-optimized	k-means	1	0.7		0.76	0.824	0.733	0.743	0.643	0.88	0.856	0.898	0.603	0.689	0.661	0.639	0.814	0.914	0.637	0.702	0.656	0.655	0.785	0.916	0.69	0.68	0.652	0.61	0.6534	0.756474
Agglomerative-ward_Al-0.3-Cor	143	-1605.14	0.1	21.94	76	76	k-optimized	HAC (ward)	0	0.3	correlation	0.761	0.824	0.732	0.745	0.629	0.879	0.848	0.903	0.607	0.687	0.663	0.633	0.812	0.914	0.643	0.707	0.644	0.658	0.784	0.909	0.689	0.673	0.655	0.614	0.6546	0.754737
Agglomerative-single_Al-0.1-Cor	144	-1505.72	0.09	22.23	44	44	k-optimized	HAC (single)	0	0.1	correlation	0.755	0.81	0.728	0.74	0.632	0.867	0.852	0.898	0.598	0.685	0.657	0.639	0.816	0.916	0.632	0.689	0.652	0.664	0.785	0.915	0.681	0.668	0.653	0.615	0.6542	0.751368
KMeans_Al-0.4-NM	145	-5924.19	0.16	20.45	229	229	k-optimized	k-means	0	0.4		0.752	0.825	0.731	0.747	0.642	0.88	0.857	0.901	0.6	0.682	0.655	0.639	0.821	0.915	0.634	0.705	0.659	0.658	0.788	0.915	0.69	0.686	0.65	0.612	0.6522	0.757
KMeans_Al-0.6-NM	146	-8039.92	0.16	21.84	292	292	k-optimized	k-means	0	0.6		0.758	0.822	0.739	0.741	0.644	0.886	0.855	0.901	0.608	0.683	0.654	0.632	0.819	0.914	0.635	0.699	0.655	0.657	0.788	0.913	0.691	0.684	0.653	0.61	0.653	0.756632
Agglomerative-complete_Al-0.3-Cor	147	-1549	0.09	22.16	75	75	k-optimized	HAC (complete)	0	0.3	correlation	0.759	0.817	0.731	0.742	0.629	0.879	0.846	0.902	0.605	0.683	0.656	0.633	0.803	0.916	0.64	0.697	0.644	0.659	0.778	0.913	0.681	0.674	0.651	0.607	0.6526	0.751684
Agglomerative-average_Al-0.7-NM	147	-8737.54	0.16	22.22	313	313	k-optimized	HAC (average)	0	0.7		0.755	0.83	0.734	0.744	0.649	0.884	0.855	0.902	0.607	0.681	0.651	0.635	0.818	0.914	0.637	0.702	0.656	0.664	0.789	0.912	0.685	0.679	0.654	0.612	0.6546	0.756632
Agglomerative-average_Ce-0.7-NM	148	-5184.5	0.17	17.71	194	194	k-optimized	HAC (average)	1	0.7		0.756	0.827	0.733	0.744	0.64	0.885	0.86	0.903	0.606	0.679	0.658	0.634	0.817	0.915	0.633	0.702	0.656	0.667	0.785	0.913	0.681	0.68	0.647	0.61	0.6546	0.755684
Agglomerative-complete_Al-0.4-Cor	149	-1917.31	0.11	21.01	91	91	k-optimized	HAC (complete)	0	0.4	correlation	0.758	0.822	0.727	0.741	0.639	0.875	0.856	0.904	0.605	0.679	0.656	0.632	0.821	0.912	0.632	0.702	0.658	0.658	0.791	0.914	0.683	0.678	0.663	0.618	0.6542	0.755421
Agglomerative-average_Al-0.5-Euc	150	-2907.78	0.14	18.85	123	123	k-optimized	HAC (average)	0	0.5	euclidean	0.755	0.828	0.73	0.743	0.649	0.881	0.858	0.9	0.602	0.684	0.651	0.633	0.822	0.916	0.64	0.704	0.653	0.657	0.788	0.913	0.681	0.678	0.65	0.608	0.651	0.756263
MiniBatchKMeans_Al-0.1-NM	151	-3145.86	0.13	20.54	144	144	k-optimized	Mini-batch k-means	0	0.1		0.752	0.826	0.728	0.74	0.631	0.874	0.858	0.897	0.612	0.68	0.656	0.637	0.818	0.913	0.636	0.703	0.65	0.663	0.786	0.915	0.692	0.677	0.657	0.61	0.6548	0.754579
KMeans_Al-0.5-NM	151	-6727.93	0.16	20.56	251	251	k-optimized	k-means	0	0.5		0.757	0.83	0.73	0.74	0.644	0.885	0.855	0.899	0.609	0.685	0.657	0.639	0.819	0.914	0.637	0.705	0.657	0.66	0.789	0.917	0.684	0.686	0.648	0.613	0.6556	0.756895
Agglomerative-ward_Ce-0.8-Euc	152	-2982.27	0.13	19.93	130	130	k-optimized	HAC (ward)	1	0.8	euclidean	0.759	0.83	0.733	0.738	0.638	0.878	0.859	0.902	0.606	0.681	0.659	0.632	0.823	0.912	0.643	0.706	0.652	0.659	0.792	0.91	0.682	0.678	0.652	0.61	0.6532	0.756211
MiniBatchKMeans_Ce-0.6-Euc	153	-1519.48	0.07	22.87	79	79	k-optimized	Mini-batch k-means	1	0.6	euclidean	0.767	0.82	0.732	0.743	0.631	0.866	0.848	0.893	0.604	0.679	0.653	0.637	0.814	0.911	0.629	0.695	0.659	0.661	0.775	0.91	0.681	0.679	0.645	0.612	0.6562	0.750684
Agglomerative-complete_Ce-0.7-Cor	154	-1795.93	0.1	21.56	89	89	k-optimized	HAC (complete)	1	0.7	correlation	0.757	0.819	0.732	0.738	0.635	0.88	0.86	0.903	0.605	0.686	0.653	0.638	0.818	0.916	0.637	0.703	0.659	0.666	0.787	0.912	0.676	0.674	0.652	0.609	0.655	0.754737
Agglomerative-average_Al-0.4-Cor	155	-2205.59	0.12	19.67	94	94	k-optimized	HAC (average)	0	0.4	correlation	0.761	0.818	0.738	0.743	0.638	0.875	0.854	0.902	0.605	0.681	0.655	0.63	0.816	0.918	0.641	0.701	0.645	0.658	0.793	0.914	0.686	0.678	0.651	0.621	0.655	0.755105
Agglomerative-single_Al-0.9-NM	156	-9342.89	0.07	124.42	545	545	k-optimized	HAC (single)	0	0.9		0.762	0.82	0.732	0.749	0.635	0.88	0.857	0.898	0.61	0.678	0.647	0.629	0.821	0.916	0.631	0.703	0.657	0.664	0.795	0.911	0.689	0.68	0.654	0.612	0.6554	0.755421
KMeans_Al-0.3-Cor	157	-1618.68	0.08	22.15	79	79	k-optimized	k-means	0	0.3	correlation	0.756	0.821	0.736	0.741	0.623	0.879	0.847	0.898	0.604	0.673	0.656	0.637	0.81	0.913	0.624	0.702	0.659	0.666	0.779	0.907	0.683	0.675	0.65	0.61	0.6546	0.751368
Agglomerative-complete_Al-0.9-Euc	158	-11517.3	0.13	26.28	397	397	k-optimized	HAC (complete)	0	0.9	euclidean	0.765	0.819	0.733	0.745	0.635	0.882	0.858	0.898	0.602	0.68	0.652	0.638	0.82	0.916	0.636	0.704	0.661	0.66	0.792	0.912	0.685	0.68	0.651	0.607	0.6544	0.755737
Agglomerative-ward_Ce-0.7-Cor	159	-1942.42	0.1	21.37	94	94	k-optimized	HAC (ward)	1	0.7	correlation	0.759	0.819	0.727	0.742	0.624	0.876	0.849	0.901	0.611	0.681	0.651	0.641	0.813	0.916	0.636	0.702	0.658	0.665	0.782	0.912	0.689	0.675	0.652	0.605	0.6562	0.752895
Agglomerative-single_Ce-0.0-Euc	160	-1524.41	0.04	24.36	22	22	k-optimized	HAC (single)	1	0	euclidean	0.752	0.815	0.724	0.743	0.638	0.87	0.839	0.906	0.6	0.675	0.659	0.635	0.807	0.917	0.636	0.695	0.65	0.664	0.768	0.918	0.684	0.664	0.644	0.606	0.6514	0.750105
Agglomerative-complete_Ce-0.8-Euc	161	-2809.32	0.12	20.24	127	127	k-optimized	HAC (complete)	1	0.8	euclidean	0.753	0.832	0.731	0.744	0.64	0.88	0.854	0.901	0.607	0.68	0.658	0.638	0.82	0.912	0.638	0.7	0.643	0.663	0.793	0.914	0.683	0.681	0.658	0.611	0.6544	0.755895
KMeans_Al-0.1-Cor	162	-1573.38	0.07	22.11	66	66	k-optimized	k-means	0	0.1	correlation	0.764	0.821	0.734	0.742	0.627	0.87	0.849	0.89	0.601	0.681	0.659	0.628	0.815	0.909	0.625	0.702	0.655	0.66	0.776	0.91	0.685	0.683	0.653	0.61	0.6526	0.751895
Agglomerative-ward_Al-0.9-Euc	163	-11538.8	0.13	26	396	396	k-optimized	HAC (ward)	0	0.9	euclidean	0.762	0.828	0.734	0.74	0.641	0.886	0.858	0.901	0.605	0.679	0.655	0.63	0.819	0.918	0.634	0.703	0.658	0.658	0.787	0.91	0.685	0.684	0.652	0.609	0.6528	0.756421
Agglomerative-average_Al-0.6-NM	164	-6891.1	0.16	19.26	250	250	k-optimized	HAC (average)	0	0.6		0.752	0.828	0.734	0.743	0.653	0.885	0.855	0.903	0.609	0.681	0.654	0.636	0.822	0.917	0.644	0.705	0.653	0.663	0.784	0.914	0.689	0.682	0.652	0.608	0.6536	0.757789
Agglomerative-average_Ce-0.8-NM	164	-6891.1	0.16	19.26	250	250	k-optimized	HAC (average)	1	0.8		0.753	0.827	0.736	0.74	0.648	0.883	0.855	0.904	0.606	0.684	0.652	0.635	0.82	0.917	0.645	0.708	0.655	0.665	0.788	0.919	0.69	0.674	0.65	0.61	0.6538	0.757632
Agglomerative-average_Al-0.9-Euc	165	-11797.7	0.12	27	407	407	k-optimized	HAC (average)	0	0.9	euclidean	0.763	0.824	0.732	0.747	0.637	0.885	0.854	0.899	0.606	0.673	0.648	0.636	0.822	0.916	0.635	0.704	0.656	0.662	0.793	0.913	0.685	0.68	0.65	0.609	0.6552	0.755421
MiniBatchKMeans_Al-0.1-Cor	166	-1566.57	0.06	22.09	64	64	k-optimized	Mini-batch k-means	0	0.1	correlation	0.763	0.818	0.734	0.738	0.627	0.871	0.839	0.896	0.6	0.679	0.655	0.633	0.813	0.91	0.627	0.693	0.651	0.661	0.78	0.906	0.677	0.67	0.658	0.617	0.6548	0.749579
Agglomerative-complete_Al-0.9-Cor	167	-11593.5	0.13	25.73	396	396	k-optimized	HAC (complete)	0	0.9	correlation	0.765	0.825	0.731	0.741	0.639	0.885	0.858	0.898	0.603	0.684	0.652	0.634	0.819	0.915	0.638	0.7	0.656	0.667	0.793	0.913	0.684	0.682	0.65	0.611	0.656	0.755947
Agglomerative-average_Al-0.5-Cor	168	-3250.1	0.14	18.03	127	127	k-optimized	HAC (average)	0	0.5	correlation	0.755	0.827	0.733	0.742	0.647	0.879	0.858	0.902	0.607	0.679	0.658	0.639	0.822	0.919	0.633	0.701	0.648	0.661	0.786	0.914	0.686	0.678	0.645	0.611	0.6546	0.755632
MiniBatchKMeans_Ce-0.5-Cor	169	-1714.21	0.07	21.61	71	71	k-optimized	Mini-batch k-means	1	0.5	correlation	0.758	0.817	0.737	0.736	0.632	0.869	0.849	0.89	0.608	0.679	0.657	0.63	0.814	0.908	0.632	0.701	0.651	0.66	0.783	0.903	0.672	0.676	0.652	0.617	0.6546	0.750421
Agglomerative-complete_Al-0.6-Euc	170	-4162.66	0.14	18.15	159	159	k-optimized	HAC (complete)	0	0.6	euclidean	0.76	0.826	0.732	0.742	0.644	0.881	0.859	0.901	0.601	0.685	0.66	0.643	0.816	0.917	0.637	0.699	0.654	0.66	0.79	0.91	0.686	0.686	0.65	0.617	0.6562	0.756579
Agglomerative-complete_Ce-0.8-Cor	171	-3089.94	0.12	19.23	128	128	k-optimized	HAC (complete)	1	0.8	correlation	0.758	0.829	0.735	0.742	0.64	0.873	0.855	0.9	0.604	0.681	0.655	0.639	0.818	0.914	0.637	0.707	0.651	0.659	0.788	0.914	0.688	0.676	0.654	0.611	0.6542	0.755632
Agglomerative-ward_Al-0.9-Cor	171	-11715.9	0.13	25	395	395	k-optimized	HAC (ward)	0	0.9	correlation	0.763	0.824	0.726	0.743	0.641	0.881	0.856	0.901	0.602	0.679	0.651	0.634	0.817	0.918	0.631	0.7	0.658	0.66	0.791	0.913	0.687	0.68	0.652	0.612	0.6542	0.755211
Agglomerative-average_Al-0.9-Cor	172	-11877.3	0.12	26.42	406	406	k-optimized	HAC (average)	0	0.9	correlation	0.764	0.826	0.73	0.745	0.636	0.887	0.86	0.901	0.605	0.683	0.649	0.635	0.819	0.92	0.633	0.707	0.651	0.669	0.789	0.909	0.687	0.679	0.654	0.61	0.6566	0.756053
KMeans_Al-0.0-Cor	173	-1676.28	0.06	21.57	59	59	k-optimized	k-means	0	0	correlation	0.767	0.815	0.731	0.745	0.623	0.867	0.839	0.893	0.604	0.672	0.652	0.628	0.801	0.916	0.632	0.699	0.642	0.661	0.774	0.908	0.681	0.675	0.649	0.611	0.6542	0.748105
KMeans_Ce-0.6-Cor	173	-1858.41	0.08	21.14	79	79	k-optimized	k-means	1	0.6	correlation	0.759	0.82	0.737	0.738	0.638	0.877	0.849	0.893	0.604	0.682	0.654	0.634	0.819	0.913	0.63	0.704	0.656	0.661	0.787	0.91	0.685	0.676	0.656	0.622	0.656	0.753895
Agglomerative-single_Al-0.8-NM	174	-14344.9	0.1	36.79	501	501	k-optimized	HAC (single)	0	0.8		0.762	0.827	0.73	0.745	0.628	0.879	0.858	0.898	0.607	0.675	0.649	0.634	0.819	0.916	0.633	0.702	0.662	0.665	0.795	0.911	0.682	0.678	0.65	0.606	0.6548	0.754579
Agglomerative-single_Ce-0.9-NM	174	-14344.9	0.1	36.79	501	501	k-optimized	HAC (single)	1	0.9		0.759	0.826	0.729	0.744	0.635	0.881	0.855	0.896	0.608	0.677	0.654	0.637	0.819	0.915	0.635	0.7	0.659	0.659	0.793	0.91	0.689	0.677	0.652	0.606	0.6538	0.755053
Agglomerative-average_Al-0.6-Euc	175	-4598.97	0.15	17.34	169	169	k-optimized	HAC (average)	0	0.6	euclidean	0.76	0.824	0.735	0.742	0.645	0.882	0.859	0.898	0.606	0.679	0.656	0.638	0.818	0.921	0.634	0.703	0.655	0.662	0.788	0.916	0.686	0.683	0.648	0.617	0.6566	0.756421
KMeans_Al-0.9-Euc	176	-11991	0.12	25.74	405	405	k-optimized	k-means	0	0.9	euclidean	0.761	0.829	0.731	0.743	0.641	0.884	0.856	0.9	0.605	0.685	0.654	0.64	0.819	0.915	0.636	0.704	0.658	0.666	0.791	0.911	0.689	0.678	0.649	0.613	0.657	0.756474
Agglomerative-ward_Al-0.6-Euc	177	-4345.5	0.13	18.03	162	162	k-optimized	HAC (ward)	0	0.6	euclidean	0.757	0.828	0.735	0.743	0.639	0.879	0.857	0.899	0.6	0.677	0.661	0.634	0.823	0.916	0.634	0.704	0.655	0.666	0.79	0.917	0.68	0.673	0.652	0.612	0.6538	0.755895
Agglomerative-single_Ce-0.0-Cor	178	-1787.62	0.05	21.36	24	24	k-optimized	HAC (single)	1	0	correlation	0.749	0.82	0.73	0.745	0.635	0.87	0.847	0.896	0.601	0.673	0.661	0.637	0.808	0.914	0.643	0.698	0.661	0.669	0.774	0.914	0.686	0.663	0.659	0.615	0.6542	0.752474
KMeans_Al-0.2-Cor	179	-1884.92	0.06	20.83	74	74	k-optimized	k-means	0	0.2	correlation	0.766	0.815	0.737	0.735	0.621	0.866	0.848	0.894	0.608	0.674	0.647	0.628	0.812	0.914	0.627	0.696	0.652	0.661	0.779	0.91	0.682	0.672	0.651	0.611	0.6548	0.749053
KMeans_Al-0.9-Cor	180	-12145.2	0.12	24.84	404	404	k-optimized	k-means	0	0.9	correlation	0.76	0.826	0.732	0.738	0.64	0.886	0.858	0.898	0.605	0.676	0.651	0.634	0.822	0.918	0.634	0.7	0.659	0.666	0.79	0.913	0.688	0.677	0.656	0.616	0.6562	0.755895
Agglomerative-ward_Ce-0.8-Cor	181	-3142.86	0.11	19.01	127	127	k-optimized	HAC (ward)	1	0.8	correlation	0.763	0.83	0.731	0.741	0.64	0.876	0.857	0.901	0.604	0.678	0.659	0.642	0.82	0.915	0.64	0.707	0.651	0.658	0.788	0.917	0.689	0.673	0.654	0.608	0.655	0.756158
Agglomerative-average_Al-0.6-Cor	181	-4676.72	0.14	16.74	166	166	k-optimized	HAC (average)	0	0.6	correlation	0.758	0.827	0.734	0.744	0.644	0.88	0.857	0.898	0.609	0.681	0.66	0.639	0.821	0.918	0.638	0.7	0.652	0.656	0.792	0.913	0.691	0.682	0.653	0.613	0.655	0.757105
KMeans_Ce-0.5-Cor	182	-1869.56	0.05	20.74	66	66	k-optimized	k-means	1	0.5	correlation	0.764	0.81	0.735	0.737	0.623	0.87	0.849	0.892	0.601	0.674	0.657	0.635	0.815	0.911	0.629	0.693	0.656	0.658	0.786	0.909	0.687	0.674	0.651	0.617	0.655	0.750421
Agglomerative-complete_Ce-0.9-Euc	183	-7008.51	0.14	18.16	241	241	k-optimized	HAC (complete)	1	0.9	euclidean	0.757	0.829	0.737	0.742	0.637	0.883	0.857	0.901	0.604	0.69	0.653	0.637	0.82	0.914	0.633	0.702	0.659	0.659	0.784	0.914	0.684	0.68	0.647	0.617	0.6548	0.756105
Agglomerative-average_Ce-0.8-Euc	184	-4290	0.13	16.76	153	153	k-optimized	HAC (average)	1	0.8	euclidean	0.754	0.824	0.731	0.742	0.648	0.881	0.855	0.901	0.607	0.684	0.667	0.637	0.819	0.918	0.632	0.697	0.649	0.662	0.791	0.918	0.685	0.683	0.657	0.615	0.655	0.756947
MiniBatchKMeans_Al-0.2-Euc	185	-1822.03	0.04	21.1	72	72	k-optimized	Mini-batch k-means	0	0.2	euclidean	0.757	0.809	0.736	0.737	0.621	0.868	0.85	0.896	0.603	0.678	0.648	0.632	0.813	0.915	0.624	0.7	0.653	0.653	0.779	0.904	0.68	0.676	0.65	0.614	0.6518	0.749316
Agglomerative-complete_Al-0.7-Euc	186	-6125.2	0.13	17.38	211	211	k-optimized	HAC (complete)	0	0.7	euclidean	0.754	0.827	0.731	0.745	0.644	0.882	0.857	0.9	0.597	0.687	0.655	0.638	0.821	0.915	0.635	0.698	0.657	0.658	0.783	0.917	0.686	0.681	0.655	0.607	0.6508	0.756632
Agglomerative-average_Al-0.7-Euc	187	-6347.8	0.14	16.7	213	213	k-optimized	HAC (average)	0	0.7	euclidean	0.757	0.825	0.733	0.742	0.648	0.885	0.86	0.898	0.607	0.689	0.658	0.632	0.817	0.916	0.632	0.706	0.661	0.665	0.788	0.915	0.687	0.681	0.648	0.608	0.6538	0.757316
KMeans_Ce-0.7-Euc	188	-2582.72	0.08	19.31	103	103	k-optimized	k-means	1	0.7	euclidean	0.757	0.818	0.732	0.744	0.632	0.877	0.854	0.9	0.597	0.687	0.654	0.637	0.823	0.915	0.629	0.704	0.655	0.657	0.798	0.913	0.683	0.681	0.651	0.604	0.6504	0.755263
Agglomerative-ward_Ce-0.9-Euc	188	-7070.83	0.13	17.87	240	240	k-optimized	HAC (ward)	1	0.9	euclidean	0.761	0.826	0.726	0.745	0.646	0.883	0.855	0.901	0.599	0.685	0.656	0.639	0.824	0.918	0.631	0.702	0.656	0.665	0.789	0.915	0.687	0.681	0.649	0.616	0.656	0.756579
Agglomerative-ward_Al-0.4-Euc	189	-2487.2	0.08	19.2	97	97	k-optimized	HAC (ward)	0	0.4	euclidean	0.763	0.825	0.73	0.742	0.628	0.877	0.855	0.9	0.606	0.677	0.649	0.637	0.821	0.914	0.638	0.702	0.651	0.661	0.794	0.913	0.687	0.673	0.655	0.613	0.656	0.754263
Agglomerative-ward_Al-0.6-Cor	190	-4444.07	0.12	17.12	157	157	k-optimized	HAC (ward)	0	0.6	correlation	0.757	0.825	0.733	0.741	0.641	0.881	0.858	0.9	0.601	0.684	0.652	0.634	0.819	0.916	0.639	0.698	0.653	0.663	0.786	0.912	0.683	0.68	0.655	0.607	0.6524	0.755579
Agglomerative-single_Al-0.7-NM	190	-12932.8	0.12	22.6	411	411	k-optimized	HAC (single)	0	0.7		0.757	0.824	0.725	0.741	0.641	0.883	0.86	0.901	0.603	0.681	0.647	0.638	0.818	0.915	0.636	0.704	0.665	0.661	0.79	0.91	0.682	0.678	0.654	0.606	0.653	0.755526
Spectral_Al-0.0-Euc	191	-1641.42	-0.01	22.38	39	39	k-optimized	Spectral	0	0	euclidean	0.767	0.801	0.729	0.739	0.617	0.86	0.848	0.892	0.602	0.677	0.654	0.627	0.814	0.912	0.633	0.689	0.654	0.656	0.78	0.904	0.678	0.67	0.651	0.611	0.6526	0.747474
Agglomerative-ward_Al-0.5-Euc	191	-3115.9	0.1	18.36	118	118	k-optimized	HAC (ward)	0	0.5	euclidean	0.758	0.824	0.73	0.74	0.632	0.879	0.857	0.902	0.604	0.682	0.657	0.636	0.822	0.913	0.638	0.706	0.647	0.664	0.796	0.916	0.682	0.679	0.656	0.619	0.6562	0.755684
KMeans_Al-0.4-Euc	192	-2624.54	0.08	19.03	103	103	k-optimized	k-means	0	0.4	euclidean	0.756	0.822	0.733	0.739	0.636	0.874	0.857	0.904	0.605	0.675	0.657	0.628	0.817	0.915	0.638	0.706	0.658	0.656	0.792	0.914	0.677	0.683	0.647	0.616	0.6522	0.754947
Agglomerative-complete_Al-0.7-Cor	193	-6352.42	0.13	16.78	212	212	k-optimized	HAC (complete)	0	0.7	correlation	0.754	0.827	0.732	0.741	0.641	0.881	0.855	0.901	0.607	0.684	0.655	0.635	0.821	0.915	0.638	0.7	0.659	0.66	0.786	0.916	0.688	0.68	0.65	0.617	0.6546	0.756316
MiniBatchKMeans_Al-0.3-Euc	194	-2233.7	0.05	19.7	85	85	k-optimized	Mini-batch k-means	0	0.3	euclidean	0.758	0.808	0.729	0.737	0.637	0.875	0.852	0.895	0.603	0.68	0.656	0.636	0.816	0.918	0.621	0.703	0.654	0.657	0.777	0.909	0.677	0.668	0.653	0.614	0.6536	0.750789
MiniBatchKMeans_Ce-0.6-Cor	195	-2060.92	0.04	20.06	75	75	k-optimized	Mini-batch k-means	1	0.6	correlation	0.763	0.816	0.732	0.742	0.621	0.874	0.848	0.891	0.606	0.679	0.655	0.637	0.818	0.911	0.634	0.697	0.658	0.661	0.78	0.908	0.687	0.678	0.656	0.607	0.6548	0.751842
Agglomerative-ward_Al-0.5-Cor	195	-3197.61	0.1	18.25	120	120	k-optimized	HAC (ward)	0	0.5	correlation	0.758	0.825	0.732	0.741	0.635	0.879	0.856	0.899	0.6	0.676	0.654	0.635	0.81	0.915	0.641	0.702	0.651	0.658	0.792	0.911	0.685	0.673	0.657	0.615	0.6532	0.754421
Agglomerative-complete_Al-0.6-Cor	196	-4587.51	0.12	16.68	159	159	k-optimized	HAC (complete)	0	0.6	correlation	0.759	0.829	0.736	0.737	0.641	0.877	0.856	0.9	0.601	0.681	0.655	0.634	0.818	0.913	0.636	0.701	0.652	0.659	0.789	0.912	0.686	0.68	0.653	0.61	0.6526	0.755368
Agglomerative-average_Ce-0.8-Cor	197	-4388.62	0.12	16.15	150	150	k-optimized	HAC (average)	1	0.8	correlation	0.755	0.83	0.732	0.741	0.649	0.881	0.857	0.899	0.609	0.686	0.663	0.641	0.819	0.919	0.641	0.707	0.658	0.66	0.791	0.916	0.688	0.683	0.655	0.611	0.6552	0.758684
Agglomerative-complete_Ce-0.9-Cor	197	-7246.46	0.13	17.24	240	240	k-optimized	HAC (complete)	1	0.9	correlation	0.755	0.829	0.731	0.744	0.646	0.885	0.859	0.9	0.603	0.689	0.656	0.641	0.821	0.915	0.636	0.704	0.65	0.658	0.786	0.915	0.687	0.682	0.65	0.617	0.6548	0.757105
MiniBatchKMeans_Al-0.2-NM	198	-6481.23	0.12	17.47	220	220	k-optimized	Mini-batch k-means	0	0.2		0.764	0.823	0.73	0.743	0.635	0.876	0.856	0.898	0.602	0.682	0.655	0.636	0.816	0.918	0.634	0.707	0.653	0.657	0.798	0.911	0.688	0.684	0.65	0.609	0.6536	0.755632
Agglomerative-average_Al-0.8-Euc	199	-8861.77	0.13	17.8	286	286	k-optimized	HAC (average)	0	0.8	euclidean	0.756	0.827	0.735	0.742	0.641	0.881	0.858	0.903	0.603	0.682	0.649	0.636	0.817	0.916	0.639	0.699	0.651	0.663	0.791	0.916	0.682	0.68	0.651	0.612	0.654	0.755789
Agglomerative-ward_Al-0.4-Cor	200	-2814.36	0.08	18.4	103	103	k-optimized	HAC (ward)	0	0.4	correlation	0.756	0.822	0.732	0.738	0.635	0.877	0.858	0.9	0.605	0.679	0.658	0.634	0.819	0.918	0.637	0.701	0.655	0.66	0.794	0.914	0.687	0.678	0.654	0.614	0.6538	0.755579
Agglomerative-average_Al-0.7-Cor	201	-6655.9	0.13	16.12	216	216	k-optimized	HAC (average)	0	0.7	correlation	0.756	0.828	0.731	0.741	0.647	0.881	0.855	0.902	0.599	0.688	0.654	0.641	0.817	0.915	0.638	0.701	0.647	0.668	0.786	0.919	0.689	0.683	0.65	0.611	0.655	0.756421
Spectral_Al-0.1-Euc	202	-1733.72	-0.01	21.45	42	42	k-optimized	Spectral	0	0.1	euclidean	0.756	0.802	0.733	0.738	0.618	0.87	0.841	0.902	0.605	0.668	0.649	0.625	0.806	0.912	0.63	0.689	0.655	0.666	0.776	0.909	0.678	0.67	0.655	0.61	0.6524	0.747421
Agglomerative-single_Al-0.2-Euc	203	-2030.95	0.04	18.9	65	65	k-optimized	HAC (single)	0	0.2	euclidean	0.763	0.816	0.731	0.738	0.638	0.866	0.852	0.898	0.602	0.676	0.655	0.64	0.81	0.912	0.641	0.696	0.645	0.659	0.789	0.915	0.68	0.676	0.647	0.62	0.6568	0.751632
KMeans_Al-0.5-Euc	204	-3631.33	0.1	17.41	130	130	k-optimized	k-means	0	0.5	euclidean	0.757	0.826	0.731	0.737	0.639	0.875	0.855	0.899	0.601	0.68	0.654	0.634	0.817	0.917	0.629	0.707	0.653	0.66	0.791	0.914	0.682	0.682	0.655	0.613	0.653	0.754895
KMeans_Ce-0.7-Cor	205	-2792.46	0.07	18.32	101	101	k-optimized	k-means	1	0.7	correlation	0.761	0.824	0.739	0.746	0.631	0.879	0.857	0.899	0.599	0.678	0.656	0.634	0.822	0.914	0.636	0.706	0.663	0.663	0.793	0.909	0.68	0.677	0.656	0.612	0.6538	0.756053
Agglomerative-ward_Al-0.7-Euc	206	-6356.99	0.12	16.56	210	210	k-optimized	HAC (ward)	0	0.7	euclidean	0.759	0.828	0.729	0.745	0.646	0.879	0.853	0.9	0.609	0.687	0.656	0.637	0.818	0.916	0.637	0.704	0.665	0.665	0.787	0.916	0.691	0.683	0.65	0.609	0.6558	0.757368
Spectral_Al-0.0-Cor	207	-1931.31	0	20.55	39	39	k-optimized	Spectral	0	0	correlation	0.761	0.811	0.728	0.736	0.627	0.863	0.842	0.885	0.593	0.672	0.646	0.628	0.808	0.904	0.625	0.694	0.651	0.667	0.772	0.91	0.677	0.673	0.65	0.608	0.6514	0.746
Agglomerative-ward_Al-0.8-Cor	208	-8801.55	0.12	17.66	282	282	k-optimized	HAC (ward)	0	0.8	correlation	0.758	0.826	0.728	0.74	0.649	0.883	0.861	0.9	0.608	0.682	0.65	0.636	0.821	0.915	0.638	0.707	0.649	0.664	0.786	0.914	0.683	0.676	0.653	0.617	0.6566	0.755842
Agglomerative-ward_Al-0.8-Euc	209	-8873.92	0.12	17.56	283	283	k-optimized	HAC (ward)	0	0.8	euclidean	0.757	0.826	0.727	0.744	0.642	0.887	0.858	0.901	0.609	0.676	0.654	0.637	0.823	0.916	0.637	0.707	0.656	0.668	0.785	0.915	0.683	0.681	0.65	0.611	0.6564	0.756211
Agglomerative-complete_Al-0.8-Euc	210	-9020.33	0.12	17.58	287	287	k-optimized	HAC (complete)	0	0.8	euclidean	0.758	0.824	0.735	0.742	0.646	0.884	0.856	0.905	0.605	0.681	0.653	0.633	0.815	0.913	0.638	0.705	0.649	0.655	0.787	0.916	0.684	0.674	0.648	0.617	0.6536	0.755526
KMeans_Al-0.4-Cor	211	-2983.19	0.07	17.35	99	99	k-optimized	k-means	0	0.4	correlation	0.758	0.824	0.728	0.737	0.636	0.879	0.853	0.901	0.602	0.683	0.658	0.637	0.822	0.908	0.634	0.705	0.661	0.657	0.791	0.912	0.688	0.681	0.653	0.612	0.6532	0.755474
MiniBatchKMeans_Ce-0.6-NM	212	-6117.41	0.11	16.82	205	205	k-optimized	Mini-batch k-means	1	0.6		0.761	0.827	0.731	0.747	0.65	0.874	0.856	0.902	0.597	0.687	0.651	0.64	0.819	0.915	0.631	0.702	0.648	0.662	0.786	0.912	0.684	0.679	0.648	0.612	0.6544	0.755211
Agglomerative-ward_Ce-0.9-Cor	212	-7219.58	0.12	16.49	233	233	k-optimized	HAC (ward)	1	0.9	correlation	0.757	0.826	0.73	0.744	0.642	0.881	0.857	0.903	0.603	0.682	0.655	0.636	0.82	0.915	0.634	0.702	0.651	0.666	0.786	0.913	0.686	0.679	0.652	0.615	0.6554	0.755684
Agglomerative-complete_Al-0.8-Cor	213	-9031.1	0.12	17.43	286	286	k-optimized	HAC (complete)	0	0.8	correlation	0.754	0.826	0.73	0.746	0.643	0.883	0.859	0.902	0.606	0.678	0.652	0.639	0.821	0.916	0.636	0.707	0.65	0.659	0.789	0.915	0.69	0.679	0.646	0.61	0.6536	0.756211
Agglomerative-average_Ce-0.9-Euc	214	-8228.12	0.12	16.79	262	262	k-optimized	HAC (average)	1	0.9	euclidean	0.76	0.826	0.731	0.742	0.65	0.885	0.857	0.901	0.599	0.687	0.651	0.639	0.823	0.915	0.634	0.7	0.651	0.664	0.783	0.915	0.688	0.679	0.652	0.609	0.6542	0.756316
Agglomerative-average_Al-0.8-Cor	215	-8930.04	0.12	17.29	284	284	k-optimized	HAC (average)	0	0.8	correlation	0.755	0.826	0.73	0.744	0.643	0.884	0.859	0.904	0.605	0.679	0.646	0.631	0.818	0.914	0.64	0.705	0.657	0.663	0.788	0.915	0.681	0.681	0.654	0.612	0.6532	0.756211
Agglomerative-single_Al-0.2-Cor	216	-2131.66	0.03	18.53	59	59	k-optimized	HAC (single)	0	0.2	correlation	0.753	0.814	0.729	0.744	0.64	0.864	0.853	0.898	0.61	0.673	0.651	0.634	0.811	0.919	0.636	0.701	0.657	0.664	0.785	0.916	0.68	0.67	0.65	0.605	0.6532	0.752158
Spectral_Al-0.1-Cor	217	-2047.29	-0.01	19.63	41	41	k-optimized	Spectral	0	0.1	correlation	0.759	0.815	0.727	0.737	0.635	0.864	0.843	0.887	0.595	0.673	0.65	0.628	0.803	0.904	0.628	0.707	0.649	0.66	0.773	0.908	0.68	0.674	0.649	0.613	0.651	0.747684
KMeans_Al-0.6-Euc	218	-5064.87	0.1	16.43	171	171	k-optimized	k-means	0	0.6	euclidean	0.757	0.826	0.732	0.741	0.641	0.878	0.856	0.898	0.605	0.687	0.661	0.635	0.819	0.918	0.637	0.702	0.651	0.664	0.79	0.909	0.685	0.681	0.655	0.613	0.6548	0.756158
MiniBatchKMeans_Al-0.2-Cor	219	-2463.83	0.03	18.24	75	75	k-optimized	Mini-batch k-means	0	0.2	correlation	0.761	0.814	0.73	0.741	0.616	0.875	0.841	0.895	0.605	0.676	0.654	0.639	0.813	0.917	0.622	0.695	0.655	0.661	0.779	0.913	0.677	0.676	0.649	0.604	0.654	0.749368
Agglomerative-single_Ce-0.6-Euc	220	-2438.1	0.04	17.13	68	68	k-optimized	HAC (single)	1	0.6	euclidean	0.766	0.823	0.728	0.741	0.638	0.871	0.857	0.901	0.606	0.684	0.655	0.638	0.817	0.917	0.634	0.705	0.652	0.667	0.798	0.913	0.687	0.677	0.649	0.604	0.6562	0.755105
Agglomerative-ward_Al-0.7-Cor	221	-6668.36	0.11	16.08	214	214	k-optimized	HAC (ward)	0	0.7	correlation	0.759	0.825	0.733	0.744	0.647	0.877	0.858	0.899	0.605	0.691	0.653	0.629	0.819	0.916	0.635	0.707	0.654	0.661	0.784	0.916	0.687	0.684	0.655	0.616	0.654	0.757053
KMeans_Ce-0.8-Euc	222	-4524.29	0.09	16.56	154	154	k-optimized	k-means	1	0.8	euclidean	0.757	0.826	0.73	0.742	0.643	0.881	0.856	0.899	0.602	0.684	0.657	0.635	0.825	0.922	0.636	0.705	0.662	0.658	0.792	0.912	0.685	0.679	0.654	0.612	0.6528	0.757368
Spectral_Ce-0.3-Euc	223	-2068.31	-0.04	20.16	37	37	k-optimized	Spectral	1	0.3	euclidean	0.756	0.805	0.727	0.735	0.628	0.859	0.838	0.878	0.601	0.672	0.644	0.633	0.812	0.898	0.623	0.701	0.657	0.664	0.778	0.9	0.672	0.674	0.651	0.607	0.6522	0.744842
KMeans_Al-0.5-Cor	224	-3971.93	0.08	16.33	131	131	k-optimized	k-means	0	0.5	correlation	0.755	0.827	0.734	0.737	0.641	0.874	0.854	0.899	0.602	0.68	0.653	0.635	0.817	0.915	0.634	0.704	0.657	0.654	0.791	0.915	0.685	0.674	0.65	0.613	0.6518	0.754789
Spectral_Ce-0.0-Euc	225	-2070	-0.04	19.98	38	38	k-optimized	Spectral	1	0	euclidean	0.754	0.802	0.726	0.734	0.622	0.86	0.855	0.895	0.6	0.677	0.646	0.643	0.802	0.913	0.635	0.691	0.658	0.659	0.783	0.908	0.684	0.678	0.641	0.615	0.6542	0.747895
Spectral_Ce-0.5-Euc	226	-2056.36	-0.03	19.25	43	43	k-optimized	Spectral	1	0.5	euclidean	0.759	0.807	0.729	0.738	0.619	0.874	0.847	0.903	0.608	0.667	0.652	0.635	0.806	0.918	0.632	0.697	0.656	0.656	0.776	0.915	0.678	0.681	0.641	0.609	0.6534	0.749263
KMeans_Al-0.8-Euc	227	-9177.6	0.11	17.3	289	289	k-optimized	k-means	0	0.8	euclidean	0.757	0.825	0.731	0.74	0.643	0.884	0.858	0.901	0.603	0.681	0.649	0.632	0.82	0.915	0.636	0.705	0.649	0.662	0.79	0.915	0.686	0.682	0.66	0.614	0.6536	0.756316
Spectral_Ce-0.2-Euc	228	-2077.34	-0.04	19.93	38	38	k-optimized	Spectral	1	0.2	euclidean	0.757	0.802	0.729	0.735	0.62	0.857	0.855	0.896	0.599	0.675	0.648	0.639	0.804	0.915	0.628	0.69	0.652	0.657	0.783	0.909	0.682	0.678	0.642	0.615	0.6534	0.747368
Spectral_Ce-0.4-Euc	229	-2073.29	-0.04	19.71	39	39	k-optimized	Spectral	1	0.4	euclidean	0.752	0.808	0.725	0.733	0.632	0.86	0.833	0.887	0.591	0.67	0.644	0.634	0.802	0.913	0.628	0.693	0.649	0.656	0.783	0.902	0.677	0.679	0.653	0.61	0.6486	0.745842
Spectral_Ce-0.1-Euc	230	-2077.39	-0.04	19.92	38	38	k-optimized	Spectral	1	0.1	euclidean	0.757	0.802	0.727	0.738	0.625	0.859	0.857	0.892	0.595	0.677	0.646	0.634	0.805	0.912	0.633	0.693	0.654	0.659	0.787	0.908	0.681	0.68	0.646	0.617	0.6524	0.748526
Agglomerative-single_Ce-0.6-Cor	231	-2538.31	0.04	16.56	68	68	k-optimized	HAC (single)	1	0.6	correlation	0.761	0.811	0.731	0.742	0.635	0.868	0.861	0.895	0.604	0.676	0.648	0.633	0.816	0.916	0.636	0.705	0.657	0.662	0.799	0.916	0.681	0.674	0.646	0.612	0.6544	0.753316
KMeans_Ce-0.8-Cor	232	-4741.31	0.09	15.95	155	155	k-optimized	k-means	1	0.8	correlation	0.76	0.824	0.73	0.744	0.644	0.88	0.856	0.903	0.604	0.687	0.656	0.637	0.817	0.917	0.633	0.704	0.657	0.659	0.79	0.915	0.684	0.676	0.652	0.611	0.6542	0.756263
KMeans_Al-0.8-Cor	232	-9168.2	0.11	16.95	286	286	k-optimized	k-means	0	0.8	correlation	0.757	0.825	0.734	0.734	0.645	0.883	0.855	0.902	0.598	0.682	0.646	0.636	0.821	0.914	0.635	0.705	0.653	0.666	0.787	0.912	0.681	0.68	0.645	0.607	0.6528	0.754684
MiniBatchKMeans_Al-0.3-NM	233	-8694.11	0.11	16.47	269	269	k-optimized	Mini-batch k-means	0	0.3		0.764	0.823	0.73	0.742	0.639	0.878	0.859	0.899	0.606	0.678	0.652	0.635	0.825	0.914	0.637	0.705	0.653	0.656	0.786	0.915	0.683	0.68	0.653	0.614	0.655	0.755316
Agglomerative-single_Al-0.6-NM	233	-13334.4	0.11	18.78	397	397	k-optimized	HAC (single)	0	0.6		0.755	0.824	0.732	0.738	0.638	0.887	0.856	0.901	0.608	0.682	0.655	0.637	0.823	0.914	0.629	0.704	0.664	0.659	0.79	0.916	0.685	0.676	0.655	0.616	0.655	0.756263
Agglomerative-average_Ce-0.9-Cor	234	-8298	0.11	15.96	257	257	k-optimized	HAC (average)	1	0.9	correlation	0.76	0.829	0.73	0.743	0.644	0.885	0.854	0.903	0.595	0.686	0.651	0.632	0.814	0.917	0.635	0.702	0.65	0.657	0.787	0.915	0.685	0.683	0.654	0.615	0.6518	0.756158
KMeans_Al-0.6-Cor	235	-5188.88	0.09	15.73	168	168	k-optimized	k-means	0	0.6	correlation	0.758	0.827	0.731	0.741	0.639	0.88	0.857	0.897	0.603	0.679	0.66	0.633	0.817	0.911	0.635	0.708	0.654	0.662	0.786	0.916	0.683	0.681	0.652	0.611	0.6534	0.755474
Spectral_Ce-0.1-Cor	236	-2263.35	-0.03	18.73	39	39	k-optimized	Spectral	1	0.1	correlation	0.762	0.8	0.723	0.735	0.615	0.841	0.85	0.878	0.599	0.675	0.645	0.635	0.811	0.902	0.638	0.691	0.654	0.663	0.782	0.9	0.673	0.676	0.654	0.612	0.6542	0.744368
Spectral_Ce-0.0-Cor	236	-2263.35	-0.03	18.73	39	39	k-optimized	Spectral	1	0	correlation	0.765	0.8	0.72	0.733	0.617	0.844	0.849	0.88	0.603	0.676	0.654	0.63	0.809	0.901	0.639	0.689	0.653	0.664	0.779	0.898	0.671	0.681	0.651	0.616	0.6556	0.744421
Spectral_Ce-0.2-Cor	236	-2263.35	-0.03	18.73	39	39	k-optimized	Spectral	1	0.2	correlation	0.764	0.804	0.717	0.734	0.617	0.846	0.844	0.883	0.599	0.676	0.653	0.633	0.81	0.899	0.638	0.695	0.655	0.664	0.781	0.898	0.674	0.682	0.648	0.61	0.654	0.744947
Spectral_Ce-0.4-Cor	236	-2263.35	-0.03	18.73	39	39	k-optimized	Spectral	1	0.4	correlation	0.762	0.803	0.721	0.733	0.617	0.845	0.845	0.879	0.601	0.676	0.651	0.633	0.805	0.902	0.636	0.697	0.651	0.664	0.774	0.901	0.674	0.683	0.655	0.621	0.6562	0.744632
Spectral_Ce-0.3-Cor	236	-2263.35	-0.03	18.73	39	39	k-optimized	Spectral	1	0.3	correlation	0.766	0.801	0.722	0.735	0.625	0.843	0.85	0.88	0.599	0.677	0.658	0.629	0.807	0.904	0.637	0.698	0.652	0.66	0.779	0.901	0.667	0.681	0.654	0.614	0.6536	0.745842
MiniBatchKMeans_Ce-0.7-Euc	237	-3188.67	0.03	17.23	106	106	k-optimized	Mini-batch k-means	1	0.7	euclidean	0.762	0.823	0.735	0.744	0.632	0.876	0.855	0.901	0.606	0.678	0.654	0.639	0.814	0.908	0.638	0.698	0.647	0.661	0.793	0.912	0.682	0.679	0.651	0.619	0.6574	0.753684
Agglomerative-single_Al-0.3-Euc	238	-3142.27	0.04	15.18	88	88	k-optimized	HAC (single)	0	0.3	euclidean	0.756	0.825	0.737	0.742	0.641	0.877	0.858	0.9	0.609	0.684	0.656	0.636	0.818	0.911	0.641	0.701	0.658	0.663	0.794	0.915	0.688	0.679	0.649	0.605	0.6538	0.756526
Spectral_Al-0.6-NM	239	-20115.1	0.01	26.62	581	581	k-optimized	Spectral	0	0.6		0.764	0.819	0.733	0.744	0.633	0.877	0.858	0.901	0.606	0.68	0.649	0.633	0.818	0.915	0.631	0.701	0.653	0.665	0.794	0.909	0.688	0.677	0.654	0.61	0.6556	0.754421
Spectral_Al-0.8-NM	239	-20115.1	0.01	26.62	581	581	k-optimized	Spectral	0	0.8		0.761	0.822	0.73	0.741	0.638	0.877	0.857	0.895	0.598	0.682	0.654	0.634	0.817	0.917	0.63	0.697	0.66	0.661	0.792	0.908	0.688	0.681	0.657	0.604	0.6516	0.754895
Spectral_Al-0.9-Cor	239	-20115.1	0.01	26.62	581	581	k-optimized	Spectral	0	0.9	correlation	0.761	0.827	0.73	0.745	0.641	0.877	0.854	0.897	0.602	0.683	0.648	0.64	0.819	0.914	0.627	0.703	0.655	0.663	0.792	0.91	0.683	0.68	0.655	0.609	0.655	0.754737
Spectral_Al-0.9-Euc	239	-20115.1	0.01	26.62	581	581	k-optimized	Spectral	0	0.9	euclidean	0.763	0.828	0.729	0.744	0.643	0.879	0.859	0.896	0.604	0.681	0.649	0.634	0.816	0.916	0.63	0.707	0.658	0.662	0.795	0.909	0.685	0.68	0.656	0.609	0.6544	0.755789
Spectral_Al-0.9-NM	239	-20115.1	0.01	26.62	581	581	k-optimized	Spectral	0	0.9		0.765	0.821	0.73	0.744	0.638	0.878	0.857	0.896	0.604	0.679	0.649	0.634	0.817	0.914	0.628	0.702	0.66	0.661	0.795	0.907	0.684	0.684	0.653	0.609	0.6546	0.754526
Spectral_Al-0.7-NM	239	-20115.1	0.01	26.62	581	581	k-optimized	Spectral	0	0.7		0.76	0.825	0.73	0.744	0.641	0.877	0.854	0.896	0.606	0.681	0.652	0.634	0.817	0.913	0.628	0.699	0.656	0.662	0.793	0.908	0.682	0.677	0.657	0.612	0.6548	0.754211
Spectral_Ce-0.9-NM	239	-20115.1	0.01	26.62	581	581	k-optimized	Spectral	1	0.9		0.765	0.824	0.729	0.741	0.636	0.878	0.856	0.896	0.603	0.678	0.649	0.635	0.817	0.914	0.632	0.7	0.661	0.662	0.792	0.911	0.682	0.689	0.655	0.614	0.6558	0.754737
MiniBatchKMeans_Al-0.3-Cor	240	-2955.87	0.02	16.7	84	84	k-optimized	Mini-batch k-means	0	0.3	correlation	0.762	0.813	0.728	0.74	0.633	0.877	0.853	0.895	0.598	0.677	0.66	0.628	0.816	0.913	0.637	0.705	0.647	0.667	0.786	0.906	0.678	0.675	0.654	0.612	0.6534	0.752263
KMeans_Al-0.7-Euc	241	-7172.83	0.09	15.07	219	219	k-optimized	k-means	0	0.7	euclidean	0.756	0.826	0.734	0.745	0.644	0.88	0.858	0.899	0.601	0.693	0.65	0.639	0.823	0.917	0.629	0.7	0.655	0.66	0.783	0.913	0.689	0.682	0.655	0.61	0.6532	0.756579
KMeans_Al-0.7-Cor	242	-7292.34	0.09	14.74	219	219	k-optimized	k-means	0	0.7	correlation	0.754	0.825	0.73	0.741	0.638	0.882	0.858	0.9	0.603	0.684	0.657	0.64	0.821	0.919	0.637	0.704	0.654	0.67	0.787	0.913	0.69	0.677	0.651	0.613	0.656	0.756211
KMeans_Ce-0.9-Euc	243	-9054.14	0.09	15.74	273	273	k-optimized	k-means	1	0.9	euclidean	0.754	0.822	0.729	0.739	0.64	0.883	0.856	0.9	0.604	0.683	0.653	0.638	0.818	0.917	0.636	0.7	0.66	0.663	0.789	0.91	0.691	0.675	0.647	0.607	0.6532	0.755158
Agglomerative-single_Ce-0.7-Euc	244	-4281.92	0.05	13.21	116	116	k-optimized	HAC (single)	1	0.7	euclidean	0.757	0.825	0.735	0.745	0.636	0.875	0.856	0.905	0.602	0.681	0.653	0.638	0.819	0.913	0.639	0.702	0.649	0.663	0.788	0.918	0.689	0.68	0.644	0.609	0.6538	0.755368
MiniBatchKMeans_Ce-0.7-NM	245	-11396.9	0.1	15.54	326	326	k-optimized	Mini-batch k-means	1	0.7		0.762	0.824	0.734	0.742	0.642	0.877	0.855	0.9	0.603	0.683	0.65	0.632	0.822	0.916	0.632	0.7	0.659	0.658	0.788	0.912	0.686	0.683	0.652	0.611	0.6532	0.755632
Spectral_Ce-0.5-Cor	246	-2569.65	-0.04	16.72	44	44	k-optimized	Spectral	1	0.5	correlation	0.767	0.806	0.726	0.736	0.622	0.859	0.847	0.887	0.602	0.672	0.653	0.632	0.811	0.902	0.631	0.693	0.66	0.66	0.784	0.904	0.679	0.68	0.646	0.611	0.6544	0.747263
Agglomerative-single_Al-0.3-Cor	247	-3189.43	0.02	14.57	78	78	k-optimized	HAC (single)	0	0.3	correlation	0.758	0.818	0.735	0.75	0.636	0.875	0.856	0.902	0.61	0.685	0.651	0.63	0.818	0.912	0.632	0.698	0.651	0.664	0.794	0.918	0.681	0.684	0.653	0.608	0.654	0.755211
Agglomerative-single_Al-0.4-Euc	248	-4167.45	0.04	13.46	114	114	k-optimized	HAC (single)	0	0.4	euclidean	0.755	0.823	0.731	0.744	0.653	0.874	0.856	0.898	0.6	0.682	0.655	0.636	0.82	0.913	0.634	0.698	0.643	0.66	0.786	0.913	0.687	0.676	0.65	0.615	0.6532	0.754526
KMeans_Ce-0.9-Cor	248	-8805.44	0.08	15.11	262	262	k-optimized	k-means	1	0.9	correlation	0.756	0.825	0.731	0.742	0.644	0.879	0.858	0.902	0.613	0.673	0.657	0.636	0.823	0.916	0.632	0.708	0.656	0.659	0.789	0.912	0.685	0.684	0.646	0.61	0.6548	0.755895
Spectral_Al-0.2-Cor	249	-2735.35	-0.02	15.58	57	57	k-optimized	Spectral	0	0.2	correlation	0.754	0.818	0.733	0.738	0.644	0.879	0.857	0.891	0.6	0.675	0.656	0.638	0.821	0.907	0.635	0.703	0.648	0.669	0.796	0.91	0.678	0.68	0.652	0.608	0.6538	0.753737
MiniBatchKMeans_Ce-0.7-Cor	250	-3511.16	0.01	15.68	100	100	k-optimized	Mini-batch k-means	1	0.7	correlation	0.758	0.823	0.728	0.738	0.636	0.875	0.85	0.9	0.605	0.679	0.657	0.636	0.814	0.914	0.635	0.703	0.654	0.662	0.787	0.909	0.681	0.679	0.657	0.612	0.6546	0.753632
Agglomerative-single_Al-0.9-Euc	251	-16665.3	0.04	20.43	478	478	k-optimized	HAC (single)	0	0.9	euclidean	0.762	0.821	0.734	0.748	0.638	0.882	0.855	0.899	0.602	0.679	0.652	0.635	0.822	0.918	0.637	0.699	0.661	0.661	0.79	0.908	0.687	0.683	0.65	0.612	0.6544	0.755947
Agglomerative-single_Ce-0.7-Cor	252	-4204.68	0.03	12.71	106	106	k-optimized	HAC (single)	1	0.7	correlation	0.757	0.821	0.733	0.744	0.643	0.878	0.857	0.904	0.611	0.681	0.658	0.641	0.818	0.919	0.642	0.708	0.653	0.667	0.792	0.918	0.684	0.682	0.653	0.619	0.659	0.757263
MiniBatchKMeans_Al-0.4-Euc	253	-3816.46	-0.01	14.8	106	106	k-optimized	Mini-batch k-means	0	0.4	euclidean	0.761	0.815	0.731	0.741	0.635	0.874	0.857	0.899	0.597	0.689	0.647	0.629	0.813	0.909	0.637	0.704	0.645	0.657	0.788	0.904	0.684	0.672	0.656	0.612	0.6512	0.752632
Agglomerative-single_Al-0.5-NM	253	-13730	0.09	14.79	377	377	k-optimized	HAC (single)	0	0.5		0.76	0.825	0.731	0.743	0.64	0.887	0.858	0.901	0.605	0.687	0.653	0.635	0.821	0.914	0.632	0.701	0.655	0.667	0.788	0.914	0.683	0.681	0.654	0.608	0.655	0.756211
MiniBatchKMeans_Ce-0.8-Euc	254	-5241.69	0.02	14.42	157	157	k-optimized	Mini-batch k-means	1	0.8	euclidean	0.76	0.82	0.734	0.743	0.635	0.881	0.856	0.9	0.602	0.677	0.657	0.633	0.82	0.918	0.639	0.702	0.653	0.659	0.781	0.914	0.687	0.68	0.647	0.606	0.652	0.754947
Agglomerative-single_Al-0.9-Cor	255	-16777	0.03	20.22	479	479	k-optimized	HAC (single)	0	0.9	correlation	0.762	0.824	0.731	0.748	0.636	0.881	0.86	0.899	0.606	0.677	0.652	0.631	0.817	0.918	0.632	0.703	0.66	0.658	0.793	0.913	0.681	0.684	0.648	0.618	0.655	0.755632
MiniBatchKMeans_Al-0.4-Cor	256	-4139.37	0	13.8	108	108	k-optimized	Mini-batch k-means	0	0.4	correlation	0.759	0.815	0.731	0.74	0.632	0.874	0.855	0.9	0.598	0.675	0.651	0.635	0.817	0.918	0.638	0.698	0.657	0.658	0.791	0.907	0.686	0.678	0.657	0.602	0.6504	0.753684
Agglomerative-single_Al-0.5-Euc	257	-5414.19	0.04	12.41	144	144	k-optimized	HAC (single)	0	0.5	euclidean	0.756	0.825	0.732	0.742	0.644	0.88	0.858	0.902	0.603	0.686	0.66	0.64	0.821	0.915	0.638	0.701	0.649	0.66	0.792	0.915	0.685	0.683	0.654	0.614	0.6546	0.756947
Spectral_Al-0.2-Euc	258	-3169.87	-0.03	13.92	66	66	k-optimized	Spectral	0	0.2	euclidean	0.763	0.816	0.73	0.739	0.63	0.878	0.855	0.904	0.603	0.685	0.654	0.635	0.814	0.915	0.634	0.706	0.656	0.665	0.788	0.913	0.684	0.678	0.657	0.614	0.656	0.754526
MiniBatchKMeans_Al-0.7-Euc	259	-7633.1	0.04	13.8	220	220	k-optimized	Mini-batch k-means	0	0.7	euclidean	0.761	0.821	0.734	0.743	0.642	0.878	0.859	0.904	0.608	0.686	0.654	0.639	0.818	0.916	0.639	0.702	0.659	0.657	0.789	0.918	0.686	0.676	0.652	0.615	0.656	0.756632
Agglomerative-single_Al-0.6-Euc	260	-7182.58	0.05	12.35	195	195	k-optimized	HAC (single)	0	0.6	euclidean	0.762	0.824	0.732	0.745	0.648	0.883	0.859	0.898	0.608	0.68	0.658	0.642	0.82	0.914	0.643	0.709	0.653	0.665	0.785	0.915	0.681	0.678	0.654	0.611	0.6576	0.756789
Agglomerative-single_Al-0.7-Euc	261	-9286.88	0.06	12.87	255	255	k-optimized	HAC (single)	0	0.7	euclidean	0.755	0.83	0.732	0.741	0.645	0.884	0.858	0.902	0.611	0.684	0.649	0.648	0.821	0.917	0.635	0.702	0.656	0.666	0.789	0.915	0.682	0.681	0.644	0.611	0.6582	0.756158
Agglomerative-single_Al-0.4-Cor	262	-4613.39	0.02	12.1	113	113	k-optimized	HAC (single)	0	0.4	correlation	0.758	0.827	0.73	0.748	0.632	0.877	0.855	0.899	0.605	0.689	0.651	0.641	0.817	0.912	0.638	0.697	0.651	0.667	0.796	0.914	0.678	0.686	0.653	0.607	0.6556	0.755263
Spectral_Ce-0.6-Cor	263	-3173.82	-0.05	13.73	66	66	k-optimized	Spectral	1	0.6	correlation	0.757	0.82	0.735	0.74	0.633	0.873	0.861	0.898	0.606	0.679	0.659	0.633	0.814	0.913	0.636	0.701	0.651	0.665	0.785	0.91	0.685	0.684	0.652	0.614	0.655	0.754158
MiniBatchKMeans_Al-0.5-Euc	264	-4825.74	0	13.37	130	130	k-optimized	Mini-batch k-means	0	0.5	euclidean	0.761	0.82	0.731	0.736	0.634	0.877	0.86	0.9	0.605	0.685	0.653	0.635	0.82	0.914	0.627	0.696	0.646	0.656	0.792	0.915	0.688	0.674	0.654	0.611	0.6536	0.753789
MiniBatchKMeans_Al-0.6-Euc	265	-6130.75	0.01	13.3	172	172	k-optimized	Mini-batch k-means	0	0.6	euclidean	0.758	0.824	0.727	0.745	0.64	0.878	0.859	0.9	0.6	0.682	0.653	0.638	0.817	0.915	0.64	0.702	0.654	0.663	0.794	0.917	0.687	0.678	0.654	0.619	0.6556	0.756105
Agglomerative-single_Al-0.5-Cor	266	-5837.8	0.02	11.51	146	146	k-optimized	HAC (single)	0	0.5	correlation	0.758	0.827	0.732	0.746	0.648	0.884	0.854	0.904	0.606	0.69	0.655	0.634	0.822	0.916	0.639	0.7	0.653	0.661	0.787	0.916	0.685	0.679	0.651	0.606	0.653	0.757263
Agglomerative-single_Al-0.7-Cor	267	-9579.41	0.05	12.01	253	253	k-optimized	HAC (single)	0	0.7	correlation	0.755	0.827	0.735	0.743	0.643	0.884	0.858	0.903	0.606	0.686	0.649	0.632	0.821	0.915	0.641	0.709	0.655	0.654	0.787	0.917	0.687	0.682	0.648	0.614	0.6522	0.757368
Agglomerative-single_Al-0.6-Cor	268	-7661.29	0.04	11.38	197	197	k-optimized	HAC (single)	0	0.6	correlation	0.756	0.825	0.732	0.743	0.644	0.88	0.86	0.898	0.602	0.688	0.653	0.638	0.816	0.921	0.642	0.708	0.657	0.661	0.789	0.914	0.687	0.674	0.655	0.608	0.653	0.757158
MiniBatchKMeans_Al-0.6-Cor	269	-6414.61	0.01	12.43	171	171	k-optimized	Mini-batch k-means	0	0.6	correlation	0.758	0.824	0.729	0.742	0.64	0.885	0.856	0.901	0.599	0.682	0.654	0.636	0.816	0.917	0.636	0.704	0.652	0.664	0.789	0.919	0.686	0.676	0.655	0.614	0.6542	0.755947
MiniBatchKMeans_Ce-0.9-Euc	270	-9315.25	0.03	13.74	262	262	k-optimized	Mini-batch k-means	1	0.9	euclidean	0.755	0.82	0.734	0.742	0.64	0.881	0.855	0.902	0.611	0.683	0.649	0.639	0.824	0.914	0.638	0.701	0.652	0.667	0.788	0.919	0.688	0.681	0.657	0.61	0.6564	0.756211
MiniBatchKMeans_Al-0.5-Cor	271	-5531.97	-0.01	12.23	140	140	k-optimized	Mini-batch k-means	0	0.5	correlation	0.761	0.821	0.733	0.735	0.636	0.878	0.857	0.9	0.596	0.68	0.656	0.634	0.82	0.912	0.641	0.704	0.655	0.655	0.791	0.915	0.686	0.673	0.656	0.611	0.6514	0.755211
MiniBatchKMeans_Ce-0.8-Cor	272	-6026.03	-0.01	12.43	159	159	k-optimized	Mini-batch k-means	1	0.8	correlation	0.765	0.818	0.735	0.744	0.646	0.883	0.861	0.902	0.6	0.679	0.656	0.637	0.82	0.919	0.636	0.702	0.654	0.665	0.787	0.914	0.687	0.68	0.659	0.608	0.655	0.756947
MiniBatchKMeans_Al-0.9-Cor	273	-14722.5	0.04	14.17	390	390	k-optimized	Mini-batch k-means	0	0.9	correlation	0.757	0.821	0.731	0.741	0.634	0.88	0.856	0.902	0.605	0.685	0.648	0.64	0.82	0.917	0.637	0.701	0.662	0.665	0.795	0.912	0.689	0.68	0.656	0.614	0.6562	0.756158
MiniBatchKMeans_Ce-0.9-Cor	274	-9515.06	0.03	12.91	259	259	k-optimized	Mini-batch k-means	1	0.9	correlation	0.757	0.823	0.733	0.739	0.642	0.88	0.859	0.903	0.599	0.682	0.65	0.638	0.826	0.917	0.635	0.7	0.655	0.665	0.788	0.917	0.686	0.682	0.655	0.611	0.654	0.756421
Agglomerative-single_Ce-0.8-Euc	275	-7224.9	0.03	10.96	183	183	k-optimized	HAC (single)	1	0.8	euclidean	0.761	0.827	0.732	0.746	0.646	0.884	0.862	0.901	0.612	0.68	0.652	0.642	0.816	0.916	0.644	0.703	0.659	0.664	0.79	0.918	0.694	0.681	0.652	0.615	0.6588	0.758053
Agglomerative-single_Ce-0.8-Cor	276	-7245.24	0.03	10.92	183	183	k-optimized	HAC (single)	1	0.8	correlation	0.756	0.827	0.734	0.741	0.642	0.88	0.861	0.901	0.61	0.686	0.651	0.64	0.822	0.914	0.643	0.702	0.653	0.664	0.789	0.918	0.691	0.68	0.647	0.611	0.6562	0.756947
MiniBatchKMeans_Al-0.7-Cor	277	-8326.03	0.02	12.17	221	221	k-optimized	Mini-batch k-means	0	0.7	correlation	0.757	0.818	0.729	0.743	0.647	0.88	0.857	0.907	0.605	0.681	0.652	0.64	0.821	0.919	0.641	0.701	0.656	0.668	0.79	0.917	0.683	0.678	0.648	0.61	0.656	0.756211
Agglomerative-single_Ce-0.7-NM	277	-14004.8	0.06	11.94	358	358	k-optimized	HAC (single)	1	0.7		0.759	0.827	0.729	0.741	0.64	0.882	0.856	0.902	0.605	0.684	0.65	0.641	0.819	0.915	0.638	0.702	0.664	0.668	0.787	0.912	0.685	0.676	0.647	0.61	0.6566	0.755579
Agglomerative-single_Ce-0.6-NM	277	-14004.8	0.06	11.94	358	358	k-optimized	HAC (single)	1	0.6		0.757	0.826	0.732	0.744	0.641	0.879	0.859	0.902	0.608	0.684	0.653	0.638	0.82	0.915	0.638	0.703	0.659	0.666	0.785	0.911	0.683	0.675	0.652	0.61	0.6558	0.755842
Agglomerative-single_Al-0.4-NM	277	-14004.8	0.06	11.94	358	358	k-optimized	HAC (single)	0	0.4		0.757	0.826	0.737	0.741	0.642	0.881	0.854	0.902	0.606	0.684	0.651	0.642	0.822	0.917	0.636	0.702	0.656	0.662	0.791	0.913	0.681	0.671	0.645	0.611	0.6556	0.755368
Agglomerative-single_Al-0.2-NM	277	-14004.8	0.06	11.94	358	358	k-optimized	HAC (single)	0	0.2		0.758	0.825	0.728	0.741	0.643	0.885	0.856	0.902	0.602	0.685	0.652	0.637	0.821	0.915	0.637	0.707	0.66	0.664	0.786	0.913	0.685	0.675	0.655	0.605	0.6532	0.756368
Agglomerative-single_Al-0.3-NM	277	-14004.8	0.06	11.94	358	358	k-optimized	HAC (single)	0	0.3		0.759	0.826	0.734	0.739	0.645	0.881	0.857	0.902	0.601	0.686	0.654	0.637	0.817	0.914	0.635	0.703	0.658	0.663	0.785	0.915	0.683	0.676	0.652	0.613	0.6546	0.755895
Agglomerative-single_Ce-0.8-NM	277	-14004.8	0.06	11.94	358	358	k-optimized	HAC (single)	1	0.8		0.757	0.822	0.728	0.741	0.645	0.88	0.857	0.9	0.608	0.681	0.655	0.642	0.818	0.917	0.639	0.702	0.658	0.665	0.787	0.912	0.688	0.675	0.649	0.613	0.657	0.755474
Agglomerative-single_Al-0.8-Euc	278	-12836.3	0.04	13.02	340	340	k-optimized	HAC (single)	0	0.8	euclidean	0.761	0.825	0.728	0.744	0.645	0.88	0.857	0.9	0.606	0.679	0.651	0.636	0.817	0.916	0.637	0.707	0.649	0.669	0.788	0.916	0.687	0.676	0.649	0.611	0.6566	0.755316
Spectral_Ce-0.6-Euc	279	-4224.57	-0.08	11.25	84	84	k-optimized	Spectral	1	0.6	euclidean	0.757	0.824	0.736	0.739	0.636	0.877	0.856	0.901	0.606	0.678	0.656	0.636	0.818	0.916	0.638	0.7	0.649	0.664	0.787	0.918	0.687	0.673	0.649	0.608	0.6542	0.754632
MiniBatchKMeans_Al-0.9-Euc	280	-14815.5	0.03	14.05	391	391	k-optimized	Mini-batch k-means	0	0.9	euclidean	0.759	0.822	0.728	0.742	0.634	0.88	0.854	0.9	0.611	0.679	0.652	0.631	0.82	0.918	0.637	0.703	0.662	0.661	0.791	0.91	0.688	0.683	0.653	0.614	0.6552	0.755579
Spectral_Al-0.3-Euc	281	-4516.08	-0.06	11.08	96	96	k-optimized	Spectral	0	0.3	euclidean	0.764	0.831	0.732	0.744	0.639	0.879	0.862	0.905	0.603	0.678	0.659	0.633	0.816	0.917	0.636	0.707	0.646	0.663	0.79	0.916	0.678	0.676	0.656	0.605	0.6536	0.756158
MiniBatchKMeans_Al-0.8-Euc	282	-11030.5	0.02	12.98	296	296	k-optimized	Mini-batch k-means	0	0.8	euclidean	0.757	0.823	0.732	0.748	0.635	0.88	0.856	0.902	0.603	0.678	0.656	0.634	0.823	0.914	0.637	0.706	0.657	0.66	0.79	0.914	0.684	0.681	0.651	0.615	0.6538	0.756158
Spectral_Al-0.3-Cor	283	-4480.22	-0.07	10.87	90	90	k-optimized	Spectral	0	0.3	correlation	0.761	0.828	0.733	0.736	0.645	0.877	0.858	0.906	0.602	0.678	0.653	0.632	0.818	0.916	0.638	0.703	0.648	0.669	0.786	0.915	0.684	0.675	0.648	0.609	0.6546	0.755
MiniBatchKMeans_Al-0.8-Cor	284	-11075.3	0.02	12.39	291	291	k-optimized	Mini-batch k-means	0	0.8	correlation	0.76	0.823	0.727	0.743	0.638	0.878	0.858	0.902	0.604	0.685	0.654	0.637	0.82	0.911	0.63	0.701	0.652	0.659	0.788	0.916	0.687	0.674	0.654	0.607	0.6534	0.754789
Spectral_Ce-0.4-NM	285	-21101	0.04	13.76	522	522	k-optimized	Spectral	1	0.4		0.762	0.824	0.735	0.742	0.632	0.883	0.859	0.898	0.603	0.683	0.653	0.632	0.82	0.916	0.633	0.703	0.657	0.661	0.793	0.911	0.687	0.683	0.659	0.612	0.654	0.756368
Spectral_Ce-0.5-NM	285	-21101	0.04	13.76	522	522	k-optimized	Spectral	1	0.5		0.76	0.825	0.729	0.742	0.635	0.88	0.858	0.895	0.602	0.681	0.65	0.632	0.819	0.915	0.628	0.703	0.656	0.659	0.795	0.914	0.682	0.677	0.655	0.611	0.6528	0.754684
Spectral_Ce-0.3-NM	285	-21101	0.04	13.76	522	522	k-optimized	Spectral	1	0.3		0.762	0.826	0.73	0.743	0.631	0.879	0.856	0.899	0.6	0.673	0.65	0.629	0.818	0.915	0.632	0.702	0.657	0.66	0.791	0.912	0.684	0.68	0.656	0.614	0.653	0.754421
Spectral_Ce-0.6-NM	285	-21101	0.04	13.76	522	522	k-optimized	Spectral	1	0.6		0.762	0.827	0.733	0.741	0.64	0.88	0.856	0.894	0.603	0.677	0.655	0.639	0.819	0.917	0.634	0.704	0.656	0.655	0.793	0.911	0.685	0.678	0.649	0.613	0.6544	0.755211
Spectral_Ce-0.2-NM	285	-21101	0.04	13.76	522	522	k-optimized	Spectral	1	0.2		0.763	0.827	0.732	0.745	0.639	0.883	0.857	0.898	0.6	0.679	0.653	0.641	0.821	0.918	0.632	0.707	0.653	0.66	0.795	0.912	0.683	0.68	0.653	0.605	0.6538	0.756158
Spectral_Al-0.3-NM	285	-21101	0.04	13.76	522	522	k-optimized	Spectral	0	0.3		0.76	0.828	0.728	0.748	0.639	0.882	0.856	0.896	0.602	0.685	0.652	0.633	0.817	0.915	0.627	0.7	0.657	0.659	0.792	0.912	0.679	0.674	0.659	0.615	0.6538	0.755053
Spectral_Ce-0.7-NM	285	-21101	0.04	13.76	522	522	k-optimized	Spectral	1	0.7		0.763	0.825	0.731	0.744	0.64	0.881	0.858	0.897	0.602	0.677	0.653	0.635	0.819	0.918	0.63	0.706	0.653	0.665	0.795	0.909	0.683	0.679	0.657	0.61	0.655	0.755526
Spectral_Ce-0.1-NM	285	-21101	0.04	13.76	522	522	k-optimized	Spectral	1	0.1		0.761	0.825	0.736	0.743	0.641	0.884	0.855	0.897	0.604	0.682	0.652	0.63	0.823	0.915	0.629	0.705	0.652	0.66	0.791	0.911	0.685	0.677	0.655	0.608	0.6526	0.755684
Spectral_Al-0.2-NM	285	-21101	0.04	13.76	522	522	k-optimized	Spectral	0	0.2		0.762	0.827	0.731	0.742	0.639	0.881	0.859	0.895	0.602	0.68	0.65	0.631	0.821	0.915	0.633	0.701	0.658	0.664	0.794	0.912	0.683	0.681	0.658	0.613	0.6544	0.755789
Spectral_Al-0.0-NM	285	-21101	0.04	13.76	522	522	k-optimized	Spectral	0	0		0.761	0.825	0.729	0.743	0.637	0.883	0.857	0.894	0.604	0.679	0.651	0.63	0.821	0.915	0.633	0.7	0.656	0.664	0.791	0.909	0.684	0.678	0.653	0.611	0.654	0.754632
Spectral_Ce-0.0-NM	285	-21101	0.04	13.76	522	522	k-optimized	Spectral	1	0		0.763	0.827	0.734	0.742	0.638	0.881	0.856	0.898	0.599	0.679	0.648	0.631	0.821	0.913	0.629	0.707	0.66	0.669	0.787	0.911	0.684	0.68	0.655	0.613	0.655	0.755263
Spectral_Al-0.1-NM	285	-21101	0.04	13.76	522	522	k-optimized	Spectral	0	0.1		0.761	0.825	0.73	0.745	0.639	0.884	0.857	0.898	0.605	0.676	0.653	0.635	0.82	0.919	0.632	0.701	0.656	0.659	0.792	0.912	0.685	0.679	0.652	0.612	0.6544	0.755526
MiniBatchKMeans_Ce-0.9-NM	286	-19727.3	0.05	11.38	470	470	k-optimized	Mini-batch k-means	1	0.9		0.76	0.818	0.734	0.743	0.64	0.88	0.857	0.898	0.609	0.677	0.652	0.639	0.819	0.918	0.635	0.7	0.656	0.662	0.793	0.912	0.682	0.679	0.657	0.612	0.6564	0.755263
MiniBatchKMeans_Al-0.7-NM	286	-19727.3	0.05	11.38	470	470	k-optimized	Mini-batch k-means	0	0.7		0.762	0.822	0.73	0.746	0.642	0.877	0.856	0.9	0.607	0.682	0.645	0.639	0.821	0.914	0.633	0.702	0.661	0.666	0.795	0.913	0.685	0.68	0.65	0.614	0.6576	0.755474
MiniBatchKMeans_Al-0.6-NM	286	-19727.3	0.05	11.38	470	470	k-optimized	Mini-batch k-means	0	0.6		0.76	0.819	0.733	0.745	0.638	0.877	0.855	0.898	0.602	0.683	0.649	0.639	0.824	0.913	0.63	0.702	0.662	0.662	0.794	0.911	0.689	0.677	0.658	0.612	0.655	0.755632
MiniBatchKMeans_Al-0.5-NM	286	-19727.3	0.05	11.38	470	470	k-optimized	Mini-batch k-means	0	0.5		0.761	0.823	0.734	0.744	0.632	0.877	0.857	0.896	0.602	0.681	0.653	0.639	0.821	0.914	0.631	0.703	0.656	0.661	0.791	0.909	0.69	0.681	0.65	0.616	0.6558	0.754895
MiniBatchKMeans_Al-0.4-NM	286	-19727.3	0.05	11.38	470	470	k-optimized	Mini-batch k-means	0	0.4		0.76	0.818	0.731	0.745	0.635	0.877	0.855	0.897	0.604	0.672	0.649	0.632	0.822	0.916	0.631	0.7	0.662	0.661	0.793	0.909	0.686	0.683	0.651	0.617	0.6548	0.754316
MiniBatchKMeans_Ce-0.8-NM	286	-19727.3	0.05	11.38	470	470	k-optimized	Mini-batch k-means	1	0.8		0.765	0.818	0.731	0.745	0.635	0.874	0.856	0.898	0.604	0.675	0.653	0.636	0.824	0.913	0.631	0.704	0.656	0.661	0.793	0.911	0.686	0.68	0.656	0.62	0.6572	0.754684
MiniBatchKMeans_Al-0.8-NM	286	-19727.3	0.05	11.38	470	470	k-optimized	Mini-batch k-means	0	0.8		0.762	0.82	0.733	0.742	0.629	0.879	0.854	0.9	0.608	0.679	0.647	0.639	0.821	0.914	0.631	0.701	0.652	0.665	0.793	0.913	0.687	0.683	0.652	0.614	0.6576	0.754211
MiniBatchKMeans_Al-0.9-NM	286	-19727.3	0.05	11.38	470	470	k-optimized	Mini-batch k-means	0	0.9		0.761	0.822	0.732	0.738	0.64	0.879	0.857	0.9	0.605	0.678	0.649	0.639	0.82	0.914	0.632	0.699	0.664	0.665	0.793	0.911	0.688	0.68	0.652	0.617	0.6574	0.755158
Spectral_Al-0.5-NM	287	-22273.6	0.01	16.93	571	571	k-optimized	Spectral	0	0.5		0.76	0.823	0.729	0.744	0.64	0.879	0.857	0.897	0.603	0.682	0.652	0.635	0.82	0.915	0.63	0.701	0.656	0.665	0.791	0.909	0.689	0.682	0.649	0.608	0.6542	0.755
Agglomerative-single_Al-0.8-Cor	288	-13058.8	0.03	12.12	336	336	k-optimized	HAC (single)	0	0.8	correlation	0.757	0.823	0.73	0.74	0.64	0.883	0.858	0.903	0.603	0.68	0.657	0.636	0.821	0.915	0.631	0.704	0.66	0.663	0.784	0.912	0.689	0.68	0.655	0.61	0.6538	0.756053
Spectral_Al-0.4-NM	289	-21736.7	0.02	14.57	542	542	k-optimized	Spectral	0	0.4		0.762	0.827	0.732	0.745	0.634	0.881	0.857	0.897	0.604	0.676	0.65	0.63	0.823	0.913	0.631	0.703	0.657	0.663	0.791	0.91	0.688	0.678	0.656	0.609	0.6536	0.755211
Agglomerative-single_Ce-0.9-Euc	290	-12440.8	0.03	11.33	314	314	k-optimized	HAC (single)	1	0.9	euclidean	0.761	0.826	0.728	0.744	0.645	0.882	0.857	0.901	0.606	0.68	0.652	0.63	0.818	0.914	0.638	0.705	0.652	0.667	0.789	0.917	0.685	0.681	0.648	0.616	0.656	0.755895
Agglomerative-single_Ce-0.9-Cor	291	-12497.4	0.03	11.23	314	314	k-optimized	HAC (single)	1	0.9	correlation	0.762	0.822	0.732	0.74	0.639	0.881	0.859	0.901	0.607	0.681	0.647	0.635	0.821	0.915	0.638	0.704	0.659	0.666	0.788	0.917	0.684	0.679	0.65	0.612	0.6564	0.755632
Agglomerative-single_Ce-0.5-NM	292	-11591.9	0.02	9.23	275	275	k-optimized	HAC (single)	1	0.5		0.756	0.828	0.733	0.74	0.643	0.886	0.857	0.902	0.606	0.689	0.652	0.635	0.815	0.916	0.635	0.702	0.656	0.668	0.786	0.912	0.682	0.676	0.653	0.608	0.6546	0.755947
Agglomerative-single_Al-0.0-NM	292	-11591.9	0.02	9.23	275	275	k-optimized	HAC (single)	0	0		0.757	0.83	0.731	0.741	0.649	0.884	0.855	0.902	0.609	0.69	0.656	0.634	0.822	0.915	0.641	0.71	0.655	0.668	0.784	0.917	0.687	0.677	0.649	0.603	0.6542	0.757632
Spectral_Ce-0.7-Cor	293	-6644.42	-0.1	8.45	133	133	k-optimized	Spectral	1	0.7	correlation	0.756	0.825	0.734	0.736	0.64	0.881	0.859	0.902	0.608	0.682	0.652	0.636	0.821	0.917	0.641	0.699	0.656	0.665	0.789	0.919	0.692	0.679	0.657	0.612	0.6554	0.756895
Agglomerative-single_Ce-0.2-NM	294	-10920.5	0.01	8.69	254	254	k-optimized	HAC (single)	1	0.2		0.751	0.825	0.737	0.743	0.652	0.884	0.857	0.905	0.605	0.685	0.65	0.64	0.82	0.918	0.646	0.702	0.652	0.66	0.787	0.912	0.687	0.686	0.653	0.606	0.6524	0.757947
Agglomerative-single_Ce-0.3-NM	294	-10920.5	0.01	8.69	254	254	k-optimized	HAC (single)	1	0.3		0.755	0.826	0.736	0.74	0.646	0.884	0.857	0.905	0.607	0.683	0.655	0.644	0.821	0.917	0.643	0.705	0.652	0.663	0.784	0.912	0.683	0.682	0.648	0.606	0.655	0.756789
Agglomerative-single_Ce-0.4-NM	294	-10920.5	0.01	8.69	254	254	k-optimized	HAC (single)	1	0.4		0.754	0.823	0.736	0.741	0.645	0.884	0.86	0.902	0.61	0.683	0.654	0.637	0.82	0.917	0.639	0.707	0.653	0.663	0.785	0.915	0.681	0.681	0.651	0.611	0.655	0.756684
Agglomerative-single_Al-0.1-NM	295	-12324.3	0.02	9.28	292	292	k-optimized	HAC (single)	0	0.1		0.758	0.825	0.731	0.743	0.65	0.882	0.86	0.899	0.607	0.682	0.657	0.644	0.82	0.916	0.64	0.704	0.658	0.664	0.792	0.913	0.687	0.677	0.648	0.606	0.6558	0.757053
Spectral_Ce-0.7-Euc	296	-8050.62	-0.08	7.27	155	155	k-optimized	Spectral	1	0.7	euclidean	0.762	0.817	0.732	0.739	0.645	0.877	0.86	0.902	0.606	0.678	0.654	0.631	0.822	0.916	0.635	0.7	0.651	0.661	0.785	0.922	0.688	0.683	0.655	0.608	0.6536	0.755842
Spectral_Ce-0.8-NM	297	-24127.8	0.01	13.31	580	580	k-optimized	Spectral	1	0.8		0.76	0.821	0.734	0.743	0.64	0.879	0.859	0.896	0.601	0.68	0.65	0.635	0.819	0.914	0.627	0.705	0.654	0.663	0.789	0.91	0.687	0.683	0.655	0.609	0.6536	0.755
Spectral_Al-0.4-Cor	298	-8106.68	-0.11	7.35	160	160	k-optimized	Spectral	0	0.4	correlation	0.755	0.819	0.733	0.748	0.642	0.882	0.859	0.905	0.605	0.68	0.656	0.643	0.819	0.918	0.636	0.698	0.658	0.66	0.787	0.916	0.679	0.687	0.653	0.616	0.6558	0.756579
Spectral_Al-0.4-Euc	299	-8253.65	-0.14	7.46	165	165	k-optimized	Spectral	0	0.4	euclidean	0.756	0.824	0.736	0.741	0.644	0.876	0.858	0.9	0.601	0.682	0.658	0.641	0.82	0.916	0.636	0.692	0.653	0.66	0.792	0.917	0.676	0.677	0.65	0.612	0.654	0.755158
Spectral_Al-0.8-Euc	300	-24203.3	0.01	12.69	576	576	k-optimized	Spectral	0	0.8	euclidean	0.758	0.822	0.731	0.743	0.637	0.877	0.858	0.899	0.606	0.68	0.648	0.639	0.819	0.916	0.629	0.701	0.662	0.663	0.794	0.908	0.69	0.682	0.656	0.608	0.6548	0.755368
Spectral_Al-0.8-Cor	300	-24203.3	0.01	12.69	576	576	k-optimized	Spectral	0	0.8	correlation	0.76	0.821	0.729	0.74	0.644	0.878	0.857	0.899	0.606	0.683	0.651	0.636	0.821	0.915	0.629	0.703	0.653	0.663	0.794	0.91	0.681	0.679	0.653	0.61	0.655	0.754737
Agglomerative-single_Ce-0.0-NM	301	-8773.57	-0.1	4.92	152	152	k-optimized	HAC (single)	1	0		0.75	0.828	0.734	0.748	0.646	0.886	0.86	0.908	0.602	0.684	0.656	0.645	0.819	0.913	0.632	0.711	0.655	0.67	0.787	0.913	0.689	0.676	0.653	0.61	0.6554	0.757789
Agglomerative-single_Ce-0.1-NM	302	-9356.72	-0.06	5.89	179	179	k-optimized	HAC (single)	1	0.1		0.751	0.828	0.733	0.743	0.648	0.884	0.857	0.903	0.609	0.686	0.655	0.641	0.82	0.917	0.638	0.707	0.656	0.667	0.791	0.919	0.687	0.681	0.65	0.61	0.6556	0.758053
Spectral_Ce-0.9-Euc	303	-26400.4	0	8.5	573	573	k-optimized	Spectral	1	0.9	euclidean	0.763	0.822	0.729	0.744	0.638	0.881	0.857	0.897	0.601	0.678	0.653	0.636	0.819	0.915	0.625	0.701	0.653	0.661	0.796	0.909	0.684	0.682	0.656	0.612	0.6546	0.754684
Spectral_Ce-0.9-Cor	303	-26400.4	0	8.5	573	573	k-optimized	Spectral	1	0.9	correlation	0.76	0.823	0.73	0.745	0.637	0.879	0.857	0.897	0.601	0.685	0.651	0.634	0.818	0.915	0.623	0.703	0.658	0.663	0.79	0.91	0.682	0.685	0.659	0.613	0.6542	0.755105
Spectral_Al-0.7-Cor	304	-27319.2	0	7.07	570	570	k-optimized	Spectral	0	0.7	correlation	0.761	0.823	0.726	0.743	0.639	0.879	0.855	0.896	0.603	0.678	0.65	0.632	0.822	0.914	0.633	0.701	0.657	0.667	0.795	0.909	0.686	0.681	0.658	0.609	0.6544	0.755
Spectral_Al-0.7-Euc	304	-27319.2	0	7.07	570	570	k-optimized	Spectral	0	0.7	euclidean	0.759	0.823	0.732	0.745	0.644	0.878	0.855	0.897	0.596	0.684	0.652	0.64	0.818	0.915	0.628	0.705	0.659	0.665	0.793	0.909	0.685	0.676	0.656	0.61	0.654	0.755474
Spectral_Al-0.6-Euc	305	-28974.4	-0.01	4.7	556	556	k-optimized	Spectral	0	0.6	euclidean	0.757	0.822	0.733	0.747	0.645	0.88	0.856	0.897	0.606	0.68	0.651	0.635	0.818	0.915	0.628	0.702	0.658	0.664	0.791	0.907	0.687	0.681	0.652	0.61	0.6544	0.755263
Spectral_Al-0.6-Cor	305	-28974.4	-0.01	4.7	556	556	k-optimized	Spectral	0	0.6	correlation	0.756	0.825	0.731	0.745	0.639	0.881	0.856	0.897	0.603	0.681	0.652	0.635	0.818	0.914	0.627	0.698	0.659	0.663	0.792	0.907	0.689	0.673	0.658	0.608	0.653	0.754842
Spectral_Ce-0.8-Euc	306	-32021.8	-0.02	2.93	562	562	k-optimized	Spectral	1	0.8	euclidean	0.761	0.825	0.728	0.744	0.638	0.881	0.856	0.896	0.605	0.683	0.656	0.633	0.819	0.917	0.633	0.702	0.656	0.662	0.793	0.909	0.684	0.676	0.655	0.611	0.6544	0.755316
Spectral_Ce-0.8-Cor	306	-32021.8	-0.02	2.93	562	562	k-optimized	Spectral	1	0.8	correlation	0.761	0.824	0.729	0.744	0.643	0.88	0.856	0.896	0.606	0.679	0.653	0.639	0.818	0.915	0.623	0.701	0.661	0.663	0.792	0.91	0.686	0.676	0.657	0.603	0.6544	0.754895
Spectral_Al-0.5-Euc	307	-23834.7	-0.08	3.86	435	435	k-optimized	Spectral	0	0.5	euclidean	0.762	0.824	0.734	0.739	0.638	0.879	0.857	0.899	0.609	0.682	0.647	0.643	0.82	0.913	0.629	0.702	0.66	0.664	0.792	0.913	0.68	0.676	0.655	0.611	0.6578	0.754684
Spectral_Al-0.5-Cor	308	-24739.1	-0.07	3.59	445	445	k-optimized	Spectral	0	0.5	correlation	0.764	0.825	0.732	0.743	0.637	0.88	0.856	0.901	0.606	0.685	0.648	0.638	0.818	0.918	0.63	0.705	0.663	0.664	0.791	0.911	0.685	0.677	0.654	0.612	0.6568	0.755737

### Sheet: Evaluation_k-based
aac_id	rank_clustering	BIC	SC	CH	n_scales	n_clusters	AAclust_approach	model_name	MEAN_ACC_SEQ_AMYLO	MEAN_ACC_SEQ_CAPSID	MEAN_ACC_SEQ_DISULFIDE	MEAN_ACC_SEQ_LOCATION	MEAN_ACC_SEQ_SOLUBLE	MEAN_ACC_SEQ_TAIL	MEAN_ACC_AA5_CASPASE3	MEAN_ACC_AA5_FURIN	MEAN_ACC_AA5_LDR	MEAN_ACC_AA5_MMP2	MEAN_ACC_AA5_RNABIND	MEAN_ACC_AA5_SA	MEAN_ACC_AA9_CASPASE3	MEAN_ACC_AA9_FURIN	MEAN_ACC_AA9_LDR	MEAN_ACC_AA9_MMP2	MEAN_ACC_AA9_RNABIND	MEAN_ACC_AA9_SA	MEAN_ACC_AA13_CASPASE3	MEAN_ACC_AA13_FURIN	MEAN_ACC_AA13_LDR	MEAN_ACC_AA13_MMP2	MEAN_ACC_AA13_RNABIND	MEAN_ACC_AA13_SA	ACC|D1	ACC|D2
KMeans_n8	1	458.83	0.21	100.28	8	8	k-based	k-means	0.765	0.747	0.711	0.724	0.581	0.807	0.748	0.848	0.607	0.659	0.588	0.628	0.747	0.886	0.625	0.673	0.584	0.653	0.712	0.862	0.669	0.655	0.592	0.615	0.6536	0.706211
KMeans_n9	2	545.14	0.2	93.67	9	9	k-based	k-means	0.771	0.758	0.706	0.721	0.579	0.807	0.686	0.867	0.604	0.632	0.614	0.624	0.691	0.905	0.622	0.671	0.617	0.66	0.694	0.892	0.669	0.65	0.617	0.618	0.6554	0.705158
KMeans_n7	3	215.74	0.2	103.91	7	7	k-based	k-means	0.766	0.755	0.711	0.715	0.594	0.802	0.712	0.854	0.597	0.646	0.608	0.623	0.722	0.884	0.621	0.668	0.606	0.667	0.704	0.867	0.669	0.644	0.591	0.61	0.6526	0.703842
Spectral_n8	4	271.94	0.2	92.89	8	8	k-based	Spectral	0.764	0.754	0.709	0.718	0.581	0.812	0.704	0.866	0.603	0.644	0.608	0.622	0.706	0.905	0.621	0.677	0.605	0.659	0.683	0.894	0.672	0.643	0.61	0.614	0.6524	0.705895
KMeans_n6	5	36.29	0.2	110.63	6	6	k-based	k-means	0.776	0.775	0.701	0.715	0.594	0.817	0.662	0.8	0.599	0.628	0.546	0.635	0.675	0.825	0.629	0.653	0.568	0.671	0.666	0.803	0.665	0.633	0.556	0.619	0.66	0.679526
KMeans_n15	6	921.57	0.19	72.06	15	15	k-based	k-means	0.762	0.796	0.723	0.727	0.609	0.839	0.732	0.882	0.602	0.643	0.618	0.63	0.734	0.901	0.621	0.692	0.611	0.658	0.723	0.89	0.667	0.658	0.615	0.621	0.6546	0.720053
KMeans_n5	7	-206.66	0.2	120.15	5	5	k-based	k-means	0.77	0.754	0.692	0.71	0.581	0.821	0.609	0.819	0.596	0.627	0.563	0.634	0.644	0.862	0.623	0.642	0.568	0.663	0.638	0.848	0.663	0.619	0.566	0.606	0.6538	0.676263
KMeans_n16	7	965.8	0.19	69.62	16	16	k-based	k-means	0.77	0.798	0.722	0.73	0.606	0.844	0.801	0.882	0.604	0.671	0.628	0.633	0.786	0.904	0.618	0.694	0.642	0.663	0.747	0.892	0.667	0.673	0.635	0.619	0.6578	0.733684
Spectral_n6	8	-101.75	0.2	103.1	6	6	k-based	Spectral	0.779	0.756	0.701	0.715	0.591	0.826	0.662	0.831	0.596	0.619	0.562	0.64	0.685	0.86	0.621	0.645	0.563	0.664	0.644	0.845	0.668	0.626	0.585	0.619	0.6596	0.684474
KMeans_n17	9	963.05	0.19	67.2	17	17	k-based	k-means	0.764	0.786	0.722	0.73	0.607	0.834	0.833	0.879	0.601	0.674	0.644	0.634	0.794	0.899	0.626	0.687	0.639	0.664	0.766	0.894	0.67	0.664	0.633	0.622	0.657	0.735842
KMeans_n19	10	995.19	0.19	63.03	19	19	k-based	k-means	0.764	0.801	0.715	0.73	0.607	0.863	0.808	0.886	0.602	0.664	0.648	0.635	0.785	0.905	0.622	0.688	0.665	0.659	0.758	0.897	0.669	0.671	0.648	0.609	0.6538	0.738421
KMeans_n3	11	-722.16	0.21	162.52	3	3	k-based	k-means	0.794	0.725	0.68	0.71	0.57	0.802	0.6	0.797	0.6	0.589	0.565	0.628	0.632	0.859	0.619	0.592	0.562	0.67	0.623	0.815	0.649	0.585	0.568	0.615	0.6614	0.660105
MiniBatchKMeans_n3	12	-724.12	0.21	162.3	3	3	k-based	Mini-batch k-means	0.792	0.72	0.679	0.703	0.569	0.802	0.604	0.802	0.598	0.59	0.569	0.63	0.635	0.856	0.621	0.582	0.568	0.669	0.62	0.814	0.653	0.581	0.567	0.611	0.66	0.659737
Spectral_n3	13	-734.2	0.21	161.26	3	3	k-based	Spectral	0.793	0.725	0.676	0.71	0.569	0.8	0.602	0.801	0.597	0.586	0.564	0.633	0.632	0.856	0.616	0.589	0.569	0.669	0.617	0.819	0.651	0.581	0.564	0.613	0.661	0.659316
Spectral_n7	14	95.72	0.19	97.23	7	7	k-based	Spectral	0.757	0.748	0.698	0.716	0.581	0.819	0.717	0.814	0.601	0.629	0.558	0.629	0.696	0.854	0.624	0.663	0.55	0.67	0.685	0.837	0.663	0.636	0.575	0.617	0.6548	0.687526
MiniBatchKMeans_n2	15	-1230.47	0.24	209.65	2	2	k-based	Mini-batch k-means	0.776	0.614	0.545	0.666	0.57	0.676	0.612	0.757	0.58	0.586	0.556	0.62	0.649	0.728	0.61	0.589	0.569	0.663	0.645	0.733	0.662	0.581	0.551	0.614	0.6506	0.626263
KMeans_n2	15	-1230.47	0.24	209.65	2	2	k-based	k-means	0.772	0.616	0.547	0.668	0.568	0.673	0.611	0.752	0.581	0.583	0.558	0.62	0.645	0.734	0.608	0.59	0.568	0.665	0.649	0.733	0.664	0.576	0.556	0.613	0.6502	0.626263
Spectral_n5	16	-277.19	0.19	116.89	5	5	k-based	Spectral	0.775	0.754	0.695	0.713	0.583	0.823	0.61	0.819	0.596	0.63	0.562	0.628	0.644	0.865	0.624	0.643	0.568	0.666	0.641	0.846	0.664	0.617	0.562	0.61	0.655	0.677
KMeans_n23	16	957.28	0.19	55.47	23	23	k-based	k-means	0.765	0.797	0.726	0.732	0.608	0.848	0.822	0.883	0.602	0.672	0.653	0.628	0.804	0.902	0.631	0.689	0.652	0.663	0.769	0.896	0.675	0.679	0.652	0.616	0.6548	0.741579
Spectral_n2	17	-1236.27	0.24	208.64	2	2	k-based	Spectral	0.778	0.613	0.549	0.668	0.568	0.673	0.613	0.755	0.579	0.583	0.561	0.623	0.649	0.728	0.605	0.589	0.568	0.668	0.649	0.734	0.662	0.574	0.554	0.612	0.652	0.626053
KMeans_n4	18	-451.82	0.19	136.08	4	4	k-based	k-means	0.776	0.73	0.679	0.7	0.577	0.797	0.607	0.823	0.602	0.595	0.567	0.626	0.66	0.859	0.62	0.605	0.558	0.669	0.638	0.845	0.663	0.584	0.555	0.605	0.6556	0.666421
Agglomerative-ward_n2	19	-1373.46	0.23	190.72	2	2	k-based	HAC (ward)	0.774	0.616	0.555	0.673	0.569	0.679	0.597	0.739	0.583	0.592	0.557	0.615	0.634	0.724	0.618	0.599	0.574	0.669	0.635	0.725	0.663	0.567	0.561	0.602	0.6486	0.625105
MiniBatchKMeans_n4	20	-538.26	0.19	129	4	4	k-based	Mini-batch k-means	0.778	0.752	0.696	0.715	0.577	0.818	0.703	0.802	0.591	0.647	0.552	0.628	0.699	0.841	0.611	0.661	0.573	0.648	0.689	0.831	0.659	0.631	0.553	0.616	0.6522	0.684737
KMeans_n12	21	759.97	0.18	80.57	12	12	k-based	k-means	0.768	0.783	0.72	0.732	0.585	0.827	0.712	0.84	0.596	0.651	0.565	0.634	0.712	0.858	0.622	0.687	0.589	0.666	0.709	0.849	0.672	0.652	0.588	0.619	0.6566	0.702789
KMeans_n27	22	922.94	0.19	50.42	27	27	k-based	k-means	0.759	0.81	0.733	0.736	0.609	0.856	0.849	0.892	0.603	0.676	0.66	0.634	0.81	0.903	0.637	0.697	0.66	0.661	0.772	0.904	0.669	0.682	0.654	0.621	0.6556	0.747842
KMeans_n14	23	868.36	0.18	74.38	14	14	k-based	k-means	0.771	0.775	0.716	0.727	0.598	0.828	0.783	0.886	0.594	0.657	0.637	0.635	0.769	0.902	0.63	0.687	0.641	0.663	0.742	0.901	0.676	0.665	0.648	0.615	0.6556	0.729895
KMeans_n13	24	786.21	0.18	76.86	13	13	k-based	k-means	0.77	0.788	0.715	0.729	0.578	0.841	0.721	0.844	0.592	0.656	0.614	0.633	0.727	0.866	0.614	0.675	0.613	0.662	0.706	0.861	0.673	0.663	0.621	0.613	0.654	0.710789
KMeans_n11	25	660.4	0.18	83.69	11	11	k-based	k-means	0.765	0.769	0.725	0.731	0.596	0.816	0.719	0.857	0.607	0.668	0.605	0.639	0.731	0.879	0.623	0.679	0.628	0.658	0.713	0.858	0.66	0.647	0.623	0.62	0.6578	0.711947
KMeans_n10	26	588.46	0.18	87.69	10	10	k-based	k-means	0.77	0.781	0.713	0.731	0.583	0.82	0.688	0.829	0.586	0.649	0.562	0.631	0.703	0.863	0.621	0.682	0.571	0.659	0.687	0.839	0.677	0.648	0.579	0.618	0.6528	0.696105
MiniBatchKMeans_n12	27	621.51	0.18	77.22	12	12	k-based	Mini-batch k-means	0.77	0.775	0.712	0.733	0.6	0.828	0.763	0.865	0.599	0.652	0.598	0.635	0.751	0.899	0.629	0.686	0.613	0.663	0.754	0.883	0.663	0.659	0.612	0.627	0.6588	0.719737
MiniBatchKMeans_n10	28	454.65	0.18	84.35	10	10	k-based	Mini-batch k-means	0.774	0.772	0.709	0.728	0.584	0.818	0.714	0.866	0.593	0.646	0.617	0.628	0.722	0.903	0.635	0.679	0.64	0.654	0.713	0.889	0.669	0.664	0.631	0.618	0.6534	0.715737
MiniBatchKMeans_n11	29	540.91	0.18	80.65	11	11	k-based	Mini-batch k-means	0.77	0.781	0.707	0.732	0.61	0.832	0.691	0.874	0.594	0.645	0.616	0.635	0.727	0.893	0.623	0.682	0.62	0.655	0.7	0.879	0.667	0.661	0.624	0.613	0.6534	0.713895
MiniBatchKMeans_n8	30	282.14	0.18	95.8	8	8	k-based	Mini-batch k-means	0.764	0.762	0.706	0.724	0.585	0.811	0.685	0.864	0.599	0.644	0.606	0.62	0.694	0.89	0.62	0.666	0.615	0.666	0.688	0.882	0.663	0.651	0.611	0.615	0.6528	0.703526
KMeans_n18	31	958.44	0.18	64.67	18	18	k-based	k-means	0.771	0.796	0.718	0.724	0.601	0.843	0.781	0.881	0.605	0.658	0.639	0.632	0.76	0.906	0.626	0.689	0.638	0.661	0.739	0.893	0.669	0.671	0.633	0.615	0.6568	0.729737
MiniBatchKMeans_n16	32	727.9	0.18	65.38	16	16	k-based	Mini-batch k-means	0.771	0.791	0.718	0.731	0.598	0.841	0.813	0.882	0.605	0.658	0.647	0.63	0.782	0.905	0.627	0.691	0.647	0.663	0.762	0.895	0.666	0.668	0.646	0.612	0.6562	0.735158
KMeans_n20	33	1004.6	0.18	61.18	20	20	k-based	k-means	0.764	0.803	0.729	0.738	0.608	0.867	0.839	0.895	0.602	0.669	0.64	0.632	0.803	0.901	0.626	0.698	0.653	0.657	0.775	0.904	0.677	0.679	0.651	0.618	0.6546	0.745
KMeans_n21	34	994.73	0.18	59.06	21	21	k-based	k-means	0.756	0.806	0.724	0.738	0.606	0.869	0.822	0.892	0.61	0.665	0.643	0.63	0.802	0.904	0.635	0.704	0.644	0.661	0.763	0.905	0.679	0.672	0.651	0.613	0.654	0.743368
KMeans_n22	35	994.43	0.18	57.69	22	22	k-based	k-means	0.76	0.802	0.726	0.736	0.604	0.849	0.827	0.887	0.6	0.674	0.649	0.627	0.805	0.905	0.629	0.686	0.654	0.659	0.763	0.903	0.68	0.671	0.646	0.62	0.6532	0.741895
MiniBatchKMeans_n6	36	-99.97	0.18	106.34	6	6	k-based	Mini-batch k-means	0.777	0.742	0.69	0.712	0.559	0.811	0.688	0.832	0.598	0.64	0.579	0.627	0.696	0.874	0.613	0.666	0.582	0.657	0.675	0.858	0.659	0.649	0.587	0.62	0.6558	0.690105
Spectral_n11	37	338.69	0.18	72.73	11	11	k-based	Spectral	0.767	0.764	0.714	0.728	0.583	0.81	0.717	0.887	0.61	0.641	0.622	0.628	0.729	0.915	0.619	0.683	0.622	0.659	0.696	0.894	0.665	0.651	0.623	0.61	0.6548	0.713842
MiniBatchKMeans_n5	38	-269.13	0.18	117.38	5	5	k-based	Mini-batch k-means	0.773	0.754	0.685	0.736	0.573	0.802	0.632	0.825	0.594	0.644	0.587	0.616	0.66	0.882	0.624	0.663	0.584	0.653	0.659	0.862	0.665	0.645	0.591	0.606	0.6484	0.688053
Spectral_n4	39	-496.72	0.18	133.12	4	4	k-based	Spectral	0.779	0.737	0.668	0.688	0.566	0.82	0.596	0.816	0.589	0.623	0.562	0.63	0.64	0.864	0.622	0.628	0.569	0.668	0.626	0.84	0.659	0.591	0.561	0.614	0.656	0.667158
KMeans_n26	40	974.15	0.18	52.16	26	26	k-based	k-means	0.759	0.802	0.726	0.733	0.604	0.867	0.841	0.886	0.604	0.676	0.646	0.633	0.81	0.901	0.633	0.7	0.649	0.661	0.776	0.904	0.685	0.676	0.652	0.616	0.6546	0.745632
KMeans_n28	41	904.68	0.18	49.03	28	28	k-based	k-means	0.767	0.802	0.731	0.736	0.627	0.855	0.843	0.895	0.603	0.672	0.653	0.636	0.813	0.914	0.636	0.69	0.65	0.655	0.772	0.909	0.678	0.664	0.642	0.609	0.654	0.746421
Agglomerative-ward_n3	42	-988.21	0.18	140.64	3	3	k-based	HAC (ward)	0.784	0.748	0.668	0.705	0.588	0.817	0.644	0.783	0.592	0.592	0.549	0.633	0.679	0.802	0.625	0.589	0.556	0.665	0.667	0.788	0.655	0.554	0.579	0.612	0.6572	0.662526
MiniBatchKMeans_n9	43	390.8	0.17	90.21	9	9	k-based	Mini-batch k-means	0.773	0.774	0.712	0.723	0.602	0.823	0.675	0.839	0.593	0.633	0.592	0.628	0.697	0.872	0.622	0.667	0.607	0.665	0.686	0.856	0.66	0.645	0.597	0.615	0.6548	0.699053
MiniBatchKMeans_n13	44	652.24	0.17	74.02	13	13	k-based	Mini-batch k-means	0.767	0.779	0.713	0.733	0.61	0.844	0.767	0.853	0.599	0.655	0.584	0.633	0.754	0.894	0.629	0.7	0.591	0.66	0.747	0.878	0.676	0.661	0.591	0.617	0.6552	0.718895
MiniBatchKMeans_n15	45	707.39	0.17	67.83	15	15	k-based	Mini-batch k-means	0.758	0.773	0.725	0.73	0.615	0.816	0.791	0.862	0.603	0.671	0.617	0.639	0.776	0.882	0.618	0.685	0.622	0.662	0.745	0.864	0.675	0.672	0.628	0.617	0.6558	0.724579
MiniBatchKMeans_n14	46	605.65	0.17	69.37	14	14	k-based	Mini-batch k-means	0.766	0.771	0.715	0.727	0.605	0.833	0.779	0.882	0.601	0.679	0.645	0.632	0.768	0.902	0.626	0.696	0.647	0.662	0.749	0.886	0.677	0.666	0.643	0.623	0.6568	0.731368
MiniBatchKMeans_n17	47	743.61	0.17	63.27	17	17	k-based	Mini-batch k-means	0.76	0.804	0.724	0.727	0.624	0.855	0.751	0.871	0.608	0.65	0.62	0.631	0.747	0.895	0.618	0.688	0.62	0.66	0.725	0.883	0.673	0.668	0.617	0.628	0.6574	0.724211
MiniBatchKMeans_n19	48	796.01	0.17	59.95	19	19	k-based	Mini-batch k-means	0.771	0.807	0.719	0.732	0.611	0.865	0.784	0.891	0.605	0.661	0.643	0.634	0.764	0.899	0.627	0.697	0.641	0.665	0.746	0.9	0.673	0.671	0.644	0.622	0.6594	0.735526
MiniBatchKMeans_n20	49	818.9	0.17	58.21	20	20	k-based	Mini-batch k-means	0.758	0.792	0.731	0.737	0.618	0.865	0.806	0.885	0.607	0.677	0.64	0.634	0.783	0.903	0.643	0.697	0.643	0.661	0.751	0.907	0.683	0.673	0.647	0.611	0.6542	0.741105
KMeans_n41	49	632.52	0.18	39.06	41	41	k-based	k-means	0.751	0.819	0.727	0.739	0.627	0.872	0.841	0.889	0.603	0.674	0.641	0.637	0.81	0.902	0.631	0.698	0.658	0.669	0.769	0.903	0.681	0.679	0.65	0.616	0.6552	0.747895
Agglomerative-ward_n15	50	546.46	0.17	64.4	15	15	k-based	HAC (ward)	0.766	0.784	0.721	0.736	0.621	0.84	0.738	0.88	0.607	0.658	0.636	0.635	0.744	0.9	0.63	0.685	0.635	0.66	0.728	0.887	0.672	0.664	0.63	0.62	0.6576	0.725737
MiniBatchKMeans_n21	51	835.25	0.17	56.8	21	21	k-based	Mini-batch k-means	0.762	0.803	0.723	0.728	0.61	0.851	0.742	0.885	0.596	0.652	0.629	0.629	0.725	0.904	0.628	0.691	0.641	0.657	0.725	0.898	0.671	0.668	0.638	0.621	0.653	0.726947
Agglomerative-ward_n16	52	584.98	0.17	62.4	16	16	k-based	HAC (ward)	0.766	0.795	0.719	0.731	0.614	0.842	0.77	0.878	0.604	0.657	0.629	0.634	0.767	0.903	0.627	0.678	0.63	0.668	0.742	0.889	0.671	0.667	0.631	0.614	0.6572	0.728421
Agglomerative-ward_n17	53	600.38	0.17	60.74	17	17	k-based	HAC (ward)	0.765	0.791	0.724	0.732	0.626	0.845	0.776	0.88	0.607	0.646	0.63	0.634	0.77	0.899	0.62	0.685	0.634	0.662	0.746	0.89	0.668	0.674	0.637	0.614	0.6564	0.730158
KMeans_n24	54	944.12	0.17	54	24	24	k-based	k-means	0.769	0.808	0.732	0.739	0.605	0.852	0.848	0.894	0.605	0.681	0.65	0.632	0.81	0.911	0.636	0.698	0.65	0.665	0.774	0.911	0.673	0.67	0.642	0.622	0.6586	0.746526
Spectral_n12	55	322.56	0.17	67.04	12	12	k-based	Spectral	0.763	0.771	0.717	0.731	0.585	0.813	0.76	0.881	0.616	0.66	0.62	0.633	0.75	0.913	0.618	0.681	0.626	0.659	0.727	0.898	0.667	0.653	0.629	0.624	0.659	0.721053
Agglomerative-ward_n8	56	-42.28	0.17	84.41	8	8	k-based	HAC (ward)	0.769	0.779	0.715	0.732	0.623	0.832	0.731	0.844	0.592	0.653	0.579	0.63	0.726	0.864	0.617	0.688	0.603	0.668	0.718	0.852	0.655	0.644	0.586	0.617	0.6552	0.707421
Agglomerative-ward_n18	57	616.27	0.17	58.77	18	18	k-based	HAC (ward)	0.765	0.785	0.722	0.729	0.621	0.833	0.774	0.878	0.607	0.661	0.631	0.638	0.755	0.898	0.63	0.686	0.644	0.663	0.736	0.892	0.672	0.671	0.64	0.618	0.6582	0.729368
Spectral_n13	58	360.99	0.17	64.13	13	13	k-based	Spectral	0.771	0.776	0.717	0.732	0.607	0.817	0.774	0.881	0.606	0.655	0.619	0.631	0.77	0.91	0.623	0.689	0.631	0.654	0.728	0.899	0.669	0.663	0.629	0.612	0.6548	0.725737
Agglomerative-ward_n19	58	629.35	0.17	57	19	19	k-based	HAC (ward)	0.762	0.797	0.722	0.73	0.622	0.862	0.773	0.887	0.611	0.66	0.643	0.64	0.759	0.903	0.631	0.69	0.646	0.659	0.735	0.899	0.663	0.669	0.651	0.611	0.6566	0.733789
KMeans_n25	59	875.57	0.17	52.07	25	25	k-based	k-means	0.764	0.8	0.726	0.731	0.609	0.843	0.831	0.891	0.6	0.682	0.639	0.632	0.798	0.914	0.631	0.695	0.662	0.656	0.774	0.908	0.678	0.676	0.654	0.618	0.654	0.744316
Agglomerative-ward_n7	60	-227.26	0.17	88.69	7	7	k-based	HAC (ward)	0.769	0.757	0.709	0.71	0.613	0.824	0.672	0.842	0.596	0.648	0.576	0.627	0.684	0.868	0.615	0.687	0.571	0.672	0.682	0.856	0.652	0.645	0.568	0.612	0.6552	0.693632
Agglomerative-ward_n20	61	647.72	0.17	55.44	20	20	k-based	HAC (ward)	0.766	0.804	0.725	0.731	0.632	0.86	0.779	0.888	0.612	0.655	0.651	0.638	0.764	0.905	0.626	0.682	0.649	0.664	0.743	0.9	0.671	0.667	0.646	0.608	0.6576	0.735684
Agglomerative-ward_n21	62	656.16	0.17	54.06	21	21	k-based	HAC (ward)	0.764	0.799	0.73	0.736	0.632	0.866	0.783	0.883	0.612	0.661	0.645	0.643	0.764	0.902	0.628	0.681	0.645	0.661	0.748	0.901	0.669	0.671	0.644	0.613	0.6586	0.736211
MiniBatchKMeans_n25	63	826.42	0.17	51.26	25	25	k-based	Mini-batch k-means	0.761	0.805	0.726	0.738	0.617	0.862	0.842	0.892	0.611	0.664	0.643	0.635	0.795	0.899	0.642	0.689	0.648	0.662	0.779	0.901	0.68	0.672	0.647	0.611	0.656	0.744263
Spectral_n21	64	663.19	0.17	53.22	21	21	k-based	Spectral	0.759	0.8	0.73	0.733	0.617	0.852	0.831	0.897	0.607	0.68	0.658	0.632	0.794	0.916	0.637	0.693	0.658	0.659	0.762	0.905	0.674	0.669	0.654	0.612	0.6538	0.745263
Agglomerative-ward_n22	65	673.39	0.17	52.75	22	22	k-based	HAC (ward)	0.767	0.798	0.726	0.737	0.636	0.859	0.78	0.887	0.614	0.658	0.644	0.639	0.76	0.904	0.628	0.678	0.65	0.658	0.746	0.902	0.677	0.668	0.645	0.615	0.6586	0.735947
Agglomerative-ward_n5	66	-530.72	0.17	104.74	5	5	k-based	HAC (ward)	0.771	0.76	0.704	0.708	0.589	0.821	0.621	0.799	0.595	0.632	0.547	0.627	0.645	0.827	0.631	0.675	0.548	0.662	0.638	0.796	0.663	0.637	0.546	0.607	0.6524	0.673
KMeans_n29	67	879.2	0.17	48.3	29	29	k-based	k-means	0.756	0.8	0.73	0.729	0.62	0.854	0.845	0.877	0.613	0.673	0.644	0.635	0.813	0.902	0.63	0.694	0.65	0.667	0.777	0.901	0.683	0.675	0.645	0.616	0.6574	0.744316
Spectral_n23	68	678.37	0.17	50.7	23	23	k-based	Spectral	0.772	0.793	0.727	0.732	0.614	0.842	0.822	0.896	0.607	0.674	0.645	0.624	0.803	0.913	0.621	0.691	0.659	0.66	0.764	0.906	0.679	0.683	0.649	0.62	0.6566	0.742789
Agglomerative-complete_n11	69	16.88	0.17	66.36	11	11	k-based	HAC (complete)	0.751	0.759	0.722	0.732	0.586	0.824	0.808	0.873	0.598	0.679	0.638	0.631	0.787	0.897	0.616	0.683	0.631	0.663	0.757	0.873	0.667	0.659	0.643	0.622	0.653	0.728105
Agglomerative-complete_n10	70	-105.1	0.17	67.37	10	10	k-based	HAC (complete)	0.753	0.765	0.718	0.722	0.573	0.828	0.805	0.853	0.6	0.662	0.63	0.629	0.796	0.887	0.625	0.676	0.634	0.67	0.75	0.876	0.664	0.655	0.645	0.622	0.6548	0.724421
KMeans_n32	71	846.1	0.17	45.79	32	32	k-based	k-means	0.759	0.803	0.725	0.738	0.613	0.868	0.83	0.895	0.606	0.667	0.645	0.635	0.805	0.911	0.625	0.697	0.666	0.671	0.776	0.906	0.677	0.682	0.651	0.615	0.6572	0.746316
MiniBatchKMeans_n32	72	758.74	0.17	44.37	32	32	k-based	Mini-batch k-means	0.762	0.802	0.728	0.734	0.62	0.855	0.831	0.903	0.607	0.671	0.645	0.64	0.8	0.91	0.641	0.692	0.65	0.671	0.773	0.908	0.687	0.678	0.649	0.623	0.6606	0.746158
KMeans_n35	73	747.76	0.17	43.02	35	35	k-based	k-means	0.764	0.819	0.726	0.739	0.629	0.872	0.845	0.898	0.61	0.675	0.653	0.638	0.806	0.906	0.625	0.706	0.656	0.662	0.775	0.907	0.679	0.683	0.648	0.62	0.6588	0.749842
Agglomerative-average_n5	74	-1407.42	0.18	53.81	5	5	k-based	HAC (average)	0.74	0.715	0.656	0.674	0.617	0.786	0.696	0.817	0.585	0.624	0.61	0.629	0.707	0.861	0.621	0.635	0.598	0.669	0.708	0.853	0.67	0.61	0.598	0.627	0.65	0.687158
MiniBatchKMeans_n18	75	712.68	0.16	60.62	18	18	k-based	Mini-batch k-means	0.767	0.801	0.721	0.734	0.614	0.856	0.749	0.873	0.607	0.653	0.612	0.635	0.738	0.892	0.618	0.689	0.614	0.655	0.727	0.887	0.671	0.669	0.622	0.62	0.6568	0.723158
Agglomerative-ward_n14	76	457.85	0.16	65.84	14	14	k-based	HAC (ward)	0.761	0.788	0.724	0.733	0.619	0.838	0.737	0.869	0.612	0.657	0.623	0.633	0.745	0.896	0.624	0.683	0.64	0.666	0.729	0.882	0.675	0.656	0.627	0.605	0.6554	0.723421
Agglomerative-ward_n13	77	368.66	0.16	67.74	13	13	k-based	HAC (ward)	0.764	0.792	0.727	0.736	0.63	0.839	0.753	0.868	0.606	0.659	0.619	0.638	0.751	0.89	0.625	0.693	0.628	0.663	0.744	0.874	0.669	0.659	0.632	0.607	0.6556	0.725684
Agglomerative-ward_n12	78	276.03	0.16	70.14	12	12	k-based	HAC (ward)	0.765	0.794	0.728	0.735	0.621	0.839	0.762	0.867	0.604	0.66	0.625	0.636	0.752	0.894	0.623	0.695	0.625	0.667	0.747	0.873	0.672	0.653	0.625	0.611	0.6566	0.725789
Agglomerative-ward_n10	79	148.26	0.16	76.21	10	10	k-based	HAC (ward)	0.764	0.794	0.713	0.744	0.62	0.84	0.749	0.843	0.598	0.655	0.596	0.63	0.751	0.879	0.622	0.693	0.604	0.666	0.744	0.864	0.662	0.647	0.609	0.614	0.6544	0.717316
MiniBatchKMeans_n22	80	825.75	0.16	55.25	22	22	k-based	Mini-batch k-means	0.763	0.795	0.724	0.727	0.614	0.854	0.827	0.88	0.607	0.658	0.637	0.629	0.795	0.903	0.631	0.692	0.64	0.67	0.763	0.895	0.667	0.674	0.634	0.612	0.6562	0.737368
KMeans_n49	81	385.28	0.17	34.98	49	49	k-based	k-means	0.759	0.824	0.726	0.741	0.63	0.874	0.855	0.902	0.605	0.688	0.655	0.637	0.819	0.908	0.641	0.698	0.658	0.661	0.783	0.913	0.693	0.677	0.656	0.623	0.657	0.754789
MiniBatchKMeans_n23	82	835.4	0.16	53.99	23	23	k-based	Mini-batch k-means	0.769	0.799	0.723	0.73	0.61	0.851	0.8	0.882	0.598	0.665	0.638	0.636	0.787	0.903	0.625	0.687	0.644	0.663	0.762	0.894	0.671	0.67	0.637	0.615	0.6562	0.735684
Spectral_n16	83	499.54	0.16	59.54	16	16	k-based	Spectral	0.767	0.781	0.717	0.728	0.625	0.834	0.748	0.889	0.611	0.67	0.624	0.629	0.743	0.911	0.623	0.685	0.631	0.665	0.723	0.9	0.675	0.662	0.627	0.621	0.6586	0.726105
Agglomerative-ward_n6	84	-351.32	0.16	95.71	6	6	k-based	HAC (ward)	0.772	0.748	0.702	0.693	0.599	0.803	0.661	0.831	0.593	0.648	0.57	0.63	0.684	0.857	0.618	0.677	0.562	0.647	0.684	0.846	0.665	0.631	0.575	0.616	0.6516	0.687053
Spectral_n18	85	532.6	0.16	55.71	18	18	k-based	Spectral	0.767	0.8	0.718	0.729	0.609	0.853	0.766	0.893	0.605	0.658	0.627	0.63	0.756	0.915	0.624	0.685	0.641	0.663	0.734	0.896	0.675	0.665	0.637	0.614	0.6558	0.730579
Agglomerative-ward_n23	86	691.44	0.16	51.58	23	23	k-based	HAC (ward)	0.762	0.797	0.722	0.736	0.632	0.858	0.797	0.885	0.616	0.662	0.648	0.64	0.778	0.907	0.625	0.687	0.643	0.658	0.746	0.902	0.679	0.669	0.645	0.614	0.658	0.737789
Agglomerative-complete_n8	87	-205.8	0.16	78.4	8	8	k-based	HAC (complete)	0.747	0.769	0.71	0.726	0.58	0.835	0.732	0.832	0.595	0.64	0.59	0.63	0.745	0.866	0.63	0.667	0.618	0.68	0.723	0.843	0.656	0.637	0.604	0.62	0.6544	0.705421
MiniBatchKMeans_n26	88	783.87	0.16	49.94	26	26	k-based	Mini-batch k-means	0.764	0.808	0.721	0.732	0.628	0.859	0.803	0.883	0.6	0.66	0.644	0.641	0.777	0.902	0.635	0.693	0.654	0.654	0.757	0.895	0.675	0.676	0.637	0.617	0.6552	0.738895
Agglomerative-ward_n24	89	675.04	0.16	50.46	24	24	k-based	HAC (ward)	0.766	0.798	0.727	0.737	0.63	0.861	0.792	0.888	0.608	0.661	0.638	0.637	0.772	0.905	0.624	0.684	0.649	0.66	0.747	0.901	0.683	0.676	0.649	0.619	0.658	0.738
MiniBatchKMeans_n28	89	840.94	0.16	48.24	28	28	k-based	Mini-batch k-means	0.763	0.802	0.723	0.742	0.624	0.857	0.855	0.891	0.609	0.672	0.641	0.634	0.814	0.913	0.639	0.682	0.651	0.664	0.788	0.908	0.681	0.674	0.653	0.615	0.657	0.747895
Agglomerative-ward_n25	90	688.42	0.16	49.45	25	25	k-based	HAC (ward)	0.762	0.799	0.728	0.734	0.635	0.857	0.797	0.887	0.608	0.663	0.643	0.635	0.773	0.907	0.622	0.686	0.652	0.654	0.748	0.905	0.679	0.673	0.655	0.61	0.6538	0.739105
Agglomerative-complete_n9	91	-188.49	0.16	70.97	9	9	k-based	HAC (complete)	0.748	0.769	0.71	0.728	0.577	0.84	0.802	0.849	0.6	0.665	0.631	0.627	0.793	0.89	0.628	0.68	0.636	0.68	0.751	0.879	0.666	0.644	0.644	0.625	0.656	0.725368
KMeans_n30	92	847.8	0.16	47	30	30	k-based	k-means	0.769	0.797	0.729	0.737	0.629	0.858	0.847	0.89	0.607	0.676	0.66	0.634	0.811	0.91	0.641	0.697	0.655	0.66	0.777	0.91	0.671	0.679	0.653	0.62	0.658	0.748789
Spectral_n22	93	601.92	0.16	50.86	22	22	k-based	Spectral	0.763	0.804	0.723	0.738	0.613	0.855	0.824	0.897	0.596	0.667	0.654	0.634	0.798	0.913	0.622	0.694	0.66	0.661	0.762	0.904	0.68	0.668	0.652	0.622	0.6552	0.743579
Agglomerative-ward_n26	94	695.67	0.16	48.43	26	26	k-based	HAC (ward)	0.757	0.804	0.733	0.735	0.628	0.858	0.831	0.886	0.611	0.667	0.645	0.634	0.798	0.907	0.634	0.692	0.645	0.661	0.767	0.905	0.68	0.674	0.654	0.615	0.6556	0.744368
Agglomerative-ward_n27	95	698.73	0.16	47.49	27	27	k-based	HAC (ward)	0.754	0.799	0.726	0.742	0.627	0.854	0.833	0.887	0.606	0.669	0.638	0.635	0.797	0.91	0.63	0.693	0.643	0.663	0.769	0.902	0.679	0.68	0.649	0.61	0.6536	0.743526
Agglomerative-ward_n28	96	697.4	0.16	46.62	28	28	k-based	HAC (ward)	0.76	0.807	0.734	0.736	0.635	0.864	0.835	0.89	0.609	0.672	0.645	0.64	0.802	0.911	0.632	0.691	0.648	0.667	0.767	0.902	0.677	0.674	0.653	0.606	0.6564	0.746053
MiniBatchKMeans_n29	96	711.61	0.16	46.33	29	29	k-based	Mini-batch k-means	0.76	0.806	0.728	0.739	0.62	0.863	0.837	0.887	0.601	0.662	0.642	0.632	0.802	0.903	0.632	0.696	0.65	0.665	0.768	0.9	0.678	0.675	0.653	0.613	0.6542	0.744263
Spectral_n24	97	610.57	0.16	48.19	24	24	k-based	Spectral	0.767	0.789	0.722	0.737	0.605	0.845	0.821	0.897	0.603	0.67	0.653	0.626	0.801	0.915	0.624	0.688	0.653	0.662	0.763	0.904	0.678	0.676	0.649	0.62	0.6556	0.741579
KMeans_n33	98	812.29	0.16	44.92	33	33	k-based	k-means	0.768	0.804	0.727	0.737	0.626	0.867	0.842	0.894	0.605	0.665	0.642	0.634	0.806	0.917	0.632	0.693	0.65	0.655	0.779	0.906	0.682	0.68	0.646	0.621	0.6566	0.747105
MiniBatchKMeans_n30	99	703.62	0.16	45.53	30	30	k-based	Mini-batch k-means	0.764	0.807	0.724	0.728	0.611	0.853	0.815	0.891	0.603	0.67	0.649	0.629	0.775	0.911	0.624	0.692	0.65	0.652	0.759	0.904	0.663	0.679	0.648	0.621	0.6538	0.739632
KMeans_n34	100	792.16	0.16	43.91	34	34	k-based	k-means	0.759	0.806	0.728	0.734	0.609	0.872	0.845	0.89	0.604	0.667	0.647	0.639	0.812	0.904	0.635	0.698	0.657	0.662	0.77	0.903	0.681	0.674	0.649	0.607	0.6542	0.746368
Agglomerative-average_n28	101	-117.99	0.17	33.82	28	28	k-based	HAC (average)	0.748	0.829	0.738	0.737	0.638	0.884	0.855	0.897	0.599	0.674	0.646	0.633	0.815	0.908	0.636	0.702	0.647	0.665	0.785	0.91	0.681	0.678	0.64	0.613	0.6516	0.752632
Spectral_n26	102	552.52	0.16	45.87	26	26	k-based	Spectral	0.762	0.792	0.724	0.738	0.616	0.849	0.834	0.893	0.604	0.673	0.65	0.633	0.803	0.916	0.624	0.693	0.656	0.667	0.769	0.906	0.665	0.679	0.651	0.615	0.6562	0.743737
Agglomerative-average_n29	103	-150.39	0.17	33.1	29	29	k-based	HAC (average)	0.748	0.826	0.731	0.733	0.636	0.88	0.857	0.889	0.604	0.67	0.654	0.637	0.814	0.909	0.641	0.708	0.65	0.661	0.777	0.907	0.686	0.673	0.642	0.609	0.6518	0.751737
MiniBatchKMeans_n33	104	665.19	0.16	43.22	33	33	k-based	Mini-batch k-means	0.759	0.802	0.727	0.74	0.634	0.871	0.848	0.885	0.61	0.681	0.649	0.628	0.809	0.91	0.632	0.686	0.655	0.657	0.78	0.904	0.688	0.683	0.654	0.607	0.6522	0.749368
Agglomerative-ward_n33	105	644.08	0.16	42.9	33	33	k-based	HAC (ward)	0.756	0.806	0.731	0.74	0.629	0.865	0.835	0.887	0.607	0.661	0.646	0.639	0.805	0.906	0.634	0.696	0.652	0.663	0.772	0.906	0.683	0.671	0.655	0.612	0.6554	0.746316
Agglomerative-ward_n34	106	626.28	0.16	42.2	34	34	k-based	HAC (ward)	0.754	0.806	0.729	0.741	0.638	0.868	0.835	0.888	0.602	0.67	0.646	0.637	0.802	0.903	0.63	0.692	0.655	0.662	0.768	0.904	0.675	0.677	0.656	0.61	0.653	0.746474
Agglomerative-ward_n35	107	618.83	0.16	41.55	35	35	k-based	HAC (ward)	0.753	0.803	0.731	0.737	0.635	0.851	0.832	0.903	0.607	0.668	0.649	0.636	0.802	0.911	0.633	0.69	0.657	0.665	0.769	0.912	0.684	0.679	0.647	0.608	0.6538	0.747
Agglomerative-ward_n36	108	613.37	0.16	40.94	36	36	k-based	HAC (ward)	0.754	0.804	0.726	0.734	0.626	0.852	0.852	0.899	0.605	0.675	0.647	0.641	0.806	0.907	0.627	0.695	0.652	0.663	0.775	0.909	0.681	0.673	0.644	0.605	0.6536	0.746526
KMeans_n38	109	597.22	0.16	40.35	38	38	k-based	k-means	0.763	0.813	0.729	0.741	0.615	0.868	0.845	0.888	0.598	0.672	0.639	0.63	0.809	0.908	0.629	0.698	0.652	0.661	0.782	0.898	0.677	0.673	0.645	0.612	0.6528	0.746368
Agglomerative-ward_n37	110	590.7	0.16	40.34	37	37	k-based	HAC (ward)	0.756	0.806	0.727	0.734	0.622	0.851	0.851	0.894	0.596	0.675	0.646	0.64	0.808	0.913	0.635	0.691	0.654	0.664	0.77	0.915	0.682	0.676	0.65	0.609	0.653	0.747368
Agglomerative-ward_n38	111	577.46	0.16	39.75	38	38	k-based	HAC (ward)	0.752	0.813	0.729	0.734	0.629	0.854	0.848	0.896	0.6	0.678	0.657	0.633	0.807	0.914	0.635	0.691	0.657	0.659	0.777	0.916	0.674	0.68	0.652	0.607	0.6502	0.749526
KMeans_n42	112	554.7	0.16	38.26	42	42	k-based	k-means	0.755	0.803	0.729	0.74	0.628	0.868	0.842	0.893	0.603	0.681	0.652	0.637	0.815	0.913	0.63	0.694	0.662	0.659	0.774	0.912	0.685	0.682	0.654	0.617	0.6542	0.750368
Agglomerative-ward_n41	113	509.82	0.16	38.2	41	41	k-based	HAC (ward)	0.758	0.817	0.728	0.738	0.616	0.858	0.847	0.896	0.597	0.673	0.654	0.637	0.806	0.909	0.634	0.697	0.647	0.668	0.777	0.914	0.676	0.677	0.647	0.611	0.6542	0.747947
Agglomerative-ward_n42	114	494.81	0.16	37.73	42	42	k-based	HAC (ward)	0.757	0.818	0.732	0.74	0.614	0.862	0.848	0.9	0.603	0.675	0.653	0.633	0.81	0.909	0.631	0.697	0.653	0.669	0.775	0.913	0.672	0.671	0.646	0.606	0.6536	0.748368
Agglomerative-ward_n43	115	478.66	0.16	37.26	43	43	k-based	HAC (ward)	0.756	0.819	0.722	0.735	0.611	0.861	0.846	0.903	0.596	0.677	0.65	0.638	0.808	0.912	0.634	0.691	0.653	0.667	0.772	0.917	0.672	0.677	0.652	0.611	0.6536	0.748
Agglomerative-ward_n44	116	458.48	0.16	36.81	44	44	k-based	HAC (ward)	0.759	0.816	0.73	0.737	0.603	0.864	0.847	0.904	0.594	0.681	0.655	0.634	0.808	0.913	0.636	0.695	0.661	0.665	0.776	0.918	0.674	0.669	0.659	0.615	0.6534	0.749789
Agglomerative-ward_n45	117	425.94	0.16	36.38	45	45	k-based	HAC (ward)	0.757	0.816	0.728	0.736	0.617	0.863	0.845	0.903	0.594	0.68	0.656	0.639	0.805	0.914	0.627	0.693	0.659	0.66	0.775	0.918	0.68	0.67	0.656	0.608	0.6516	0.749526
MiniBatchKMeans_n7	118	-87.59	0.15	94.16	7	7	k-based	Mini-batch k-means	0.754	0.758	0.702	0.723	0.561	0.837	0.649	0.826	0.597	0.645	0.588	0.627	0.674	0.848	0.62	0.681	0.609	0.649	0.677	0.839	0.665	0.65	0.602	0.624	0.6502	0.692316
Agglomerative-ward_n11	119	192.67	0.15	72.93	11	11	k-based	HAC (ward)	0.771	0.795	0.72	0.735	0.624	0.841	0.754	0.862	0.607	0.664	0.608	0.632	0.75	0.887	0.626	0.7	0.607	0.661	0.742	0.88	0.668	0.652	0.605	0.611	0.6564	0.722105
Agglomerative-ward_n46	120	407.47	0.16	35.99	46	46	k-based	HAC (ward)	0.757	0.818	0.727	0.735	0.614	0.863	0.848	0.902	0.605	0.683	0.655	0.635	0.804	0.913	0.631	0.688	0.665	0.664	0.776	0.917	0.681	0.664	0.655	0.606	0.6534	0.749421
Agglomerative-ward_n9	121	55.97	0.15	79.62	9	9	k-based	HAC (ward)	0.774	0.778	0.714	0.734	0.62	0.837	0.744	0.856	0.601	0.646	0.6	0.623	0.733	0.867	0.615	0.688	0.607	0.667	0.73	0.855	0.663	0.65	0.601	0.616	0.6562	0.712526
Agglomerative-ward_n47	122	378.3	0.16	35.59	47	47	k-based	HAC (ward)	0.758	0.816	0.728	0.736	0.613	0.869	0.846	0.905	0.601	0.676	0.656	0.636	0.803	0.915	0.637	0.695	0.661	0.661	0.78	0.92	0.672	0.679	0.654	0.609	0.653	0.750579
MiniBatchKMeans_n24	123	801.23	0.15	52.35	24	24	k-based	Mini-batch k-means	0.769	0.801	0.726	0.735	0.604	0.866	0.844	0.889	0.608	0.666	0.643	0.638	0.803	0.899	0.638	0.698	0.647	0.659	0.782	0.897	0.673	0.671	0.648	0.61	0.6568	0.743684
Agglomerative-ward_n96	124	-935.59	0.18	26.32	96	96	k-based	HAC (ward)	0.759	0.822	0.732	0.745	0.644	0.875	0.859	0.903	0.608	0.687	0.658	0.63	0.814	0.92	0.638	0.7	0.651	0.659	0.786	0.914	0.687	0.676	0.655	0.609	0.653	0.756105
Agglomerative-ward_n4	125	-739.07	0.15	119.46	4	4	k-based	HAC (ward)	0.78	0.736	0.682	0.693	0.566	0.817	0.621	0.794	0.581	0.631	0.542	0.624	0.643	0.833	0.619	0.667	0.547	0.666	0.634	0.796	0.657	0.622	0.54	0.61	0.6522	0.665263
Agglomerative-ward_n97	126	-963.64	0.18	26.23	97	97	k-based	HAC (ward)	0.757	0.827	0.736	0.741	0.643	0.878	0.855	0.901	0.599	0.683	0.654	0.631	0.816	0.92	0.631	0.702	0.652	0.662	0.783	0.916	0.685	0.68	0.643	0.611	0.652	0.755053
MiniBatchKMeans_n27	127	762.86	0.15	48.8	27	27	k-based	Mini-batch k-means	0.764	0.804	0.723	0.731	0.629	0.862	0.826	0.888	0.608	0.661	0.638	0.638	0.801	0.903	0.629	0.69	0.64	0.66	0.766	0.896	0.675	0.667	0.635	0.612	0.6564	0.740211
Agglomerative-ward_n98	128	-994.02	0.18	26.14	98	98	k-based	HAC (ward)	0.759	0.824	0.729	0.74	0.643	0.88	0.857	0.903	0.609	0.684	0.654	0.636	0.816	0.918	0.633	0.701	0.654	0.662	0.784	0.917	0.687	0.679	0.645	0.613	0.6558	0.755158
Spectral_n17	129	372.72	0.15	55.07	17	17	k-based	Spectral	0.762	0.777	0.711	0.733	0.616	0.833	0.774	0.893	0.605	0.666	0.643	0.63	0.779	0.915	0.627	0.681	0.647	0.657	0.743	0.913	0.682	0.67	0.654	0.623	0.6554	0.734579
Agglomerative-complete_n7	130	-418.96	0.15	80.25	7	7	k-based	HAC (complete)	0.752	0.769	0.705	0.722	0.577	0.833	0.75	0.825	0.597	0.629	0.605	0.635	0.752	0.867	0.618	0.656	0.608	0.666	0.723	0.843	0.655	0.62	0.607	0.623	0.6546	0.703368
Spectral_n14	131	179.89	0.15	58.54	14	14	k-based	Spectral	0.769	0.776	0.722	0.735	0.602	0.826	0.727	0.886	0.608	0.654	0.62	0.627	0.735	0.913	0.625	0.684	0.627	0.661	0.702	0.9	0.679	0.666	0.634	0.62	0.657	0.721737
Agglomerative-ward_n99	132	-1022.21	0.18	26.05	99	99	k-based	HAC (ward)	0.763	0.821	0.727	0.744	0.644	0.878	0.859	0.902	0.602	0.682	0.659	0.631	0.819	0.916	0.631	0.705	0.653	0.665	0.787	0.917	0.688	0.677	0.647	0.61	0.6542	0.755579
KMeans_n31	133	796.71	0.15	45.83	31	31	k-based	k-means	0.759	0.812	0.735	0.743	0.622	0.863	0.831	0.893	0.607	0.67	0.648	0.628	0.805	0.91	0.627	0.699	0.662	0.662	0.772	0.907	0.679	0.673	0.649	0.615	0.6542	0.747368
Agglomerative-ward_n100	134	-1053.62	0.18	25.96	100	100	k-based	HAC (ward)	0.76	0.823	0.729	0.737	0.643	0.877	0.858	0.9	0.603	0.684	0.656	0.635	0.817	0.92	0.634	0.701	0.654	0.659	0.79	0.916	0.688	0.677	0.643	0.616	0.6546	0.755105
Spectral_n15	135	157.98	0.15	56.05	15	15	k-based	Spectral	0.768	0.783	0.719	0.732	0.604	0.835	0.748	0.885	0.611	0.652	0.623	0.627	0.744	0.913	0.617	0.674	0.635	0.659	0.722	0.896	0.675	0.657	0.633	0.62	0.657	0.723526
Agglomerative-ward_n101	136	-1082.03	0.18	25.88	101	101	k-based	HAC (ward)	0.756	0.821	0.728	0.742	0.64	0.877	0.859	0.902	0.602	0.685	0.659	0.636	0.816	0.919	0.631	0.702	0.653	0.658	0.788	0.916	0.689	0.682	0.647	0.611	0.6526	0.755579
Spectral_n9	137	-262.75	0.15	66.41	9	9	k-based	Spectral	0.764	0.76	0.711	0.729	0.582	0.821	0.692	0.876	0.6	0.637	0.622	0.632	0.702	0.917	0.628	0.678	0.622	0.646	0.698	0.895	0.66	0.643	0.627	0.621	0.6526	0.710526
Agglomerative-ward_n55	138	199.08	0.16	33	55	55	k-based	HAC (ward)	0.756	0.821	0.731	0.736	0.636	0.874	0.848	0.896	0.604	0.674	0.655	0.64	0.804	0.916	0.631	0.698	0.654	0.662	0.781	0.918	0.681	0.671	0.655	0.609	0.6542	0.751579
Agglomerative-ward_n29	139	679.35	0.15	45.83	29	29	k-based	HAC (ward)	0.757	0.805	0.732	0.739	0.63	0.866	0.835	0.892	0.616	0.677	0.638	0.633	0.805	0.91	0.627	0.694	0.652	0.667	0.768	0.904	0.68	0.671	0.65	0.612	0.657	0.746053
Agglomerative-ward_n102	140	-1113.66	0.18	25.79	102	102	k-based	HAC (ward)	0.759	0.821	0.729	0.741	0.641	0.877	0.859	0.901	0.604	0.687	0.661	0.632	0.816	0.917	0.626	0.7	0.651	0.657	0.788	0.918	0.687	0.677	0.644	0.604	0.6512	0.754789
Agglomerative-ward_n30	141	687.87	0.15	45.11	30	30	k-based	HAC (ward)	0.759	0.807	0.735	0.74	0.631	0.863	0.84	0.893	0.609	0.673	0.643	0.636	0.802	0.906	0.634	0.691	0.648	0.666	0.771	0.903	0.683	0.673	0.651	0.614	0.6568	0.746684
MiniBatchKMeans_n31	142	692.19	0.15	44.67	31	31	k-based	Mini-batch k-means	0.756	0.807	0.728	0.731	0.623	0.862	0.851	0.89	0.603	0.668	0.646	0.637	0.807	0.906	0.624	0.696	0.652	0.648	0.79	0.902	0.677	0.675	0.658	0.624	0.6536	0.747
Spectral_n25	143	574.9	0.15	46.96	25	25	k-based	Spectral	0.766	0.801	0.725	0.74	0.612	0.856	0.827	0.899	0.606	0.671	0.648	0.63	0.808	0.917	0.63	0.688	0.665	0.665	0.766	0.901	0.675	0.673	0.654	0.623	0.658	0.745053
Agglomerative-ward_n56	144	172.41	0.16	32.71	56	56	k-based	HAC (ward)	0.756	0.825	0.733	0.742	0.634	0.875	0.846	0.899	0.605	0.679	0.658	0.635	0.807	0.913	0.631	0.696	0.657	0.666	0.779	0.917	0.676	0.675	0.649	0.613	0.655	0.752158
Agglomerative-ward_n103	145	-1146.66	0.18	25.7	103	103	k-based	HAC (ward)	0.759	0.824	0.734	0.742	0.642	0.874	0.864	0.902	0.6	0.68	0.657	0.63	0.817	0.918	0.634	0.707	0.651	0.664	0.787	0.915	0.688	0.677	0.646	0.609	0.6524	0.755737
Agglomerative-ward_n31	146	677.51	0.15	44.4	31	31	k-based	HAC (ward)	0.757	0.805	0.732	0.739	0.636	0.87	0.837	0.891	0.611	0.672	0.651	0.638	0.805	0.906	0.631	0.692	0.655	0.665	0.772	0.905	0.677	0.676	0.658	0.616	0.6574	0.747895
Agglomerative-ward_n104	147	-1181.33	0.18	25.62	104	104	k-based	HAC (ward)	0.754	0.824	0.731	0.742	0.642	0.881	0.861	0.903	0.6	0.684	0.661	0.633	0.813	0.917	0.625	0.706	0.655	0.663	0.786	0.917	0.683	0.679	0.651	0.61	0.652	0.755842
Agglomerative-ward_n57	148	150.56	0.16	32.43	57	57	k-based	HAC (ward)	0.756	0.824	0.733	0.742	0.633	0.875	0.847	0.897	0.605	0.678	0.656	0.636	0.814	0.917	0.635	0.702	0.653	0.668	0.779	0.918	0.68	0.666	0.65	0.609	0.6548	0.752579
Agglomerative-complete_n22	149	398.07	0.15	47.8	22	22	k-based	HAC (complete)	0.743	0.81	0.722	0.738	0.617	0.867	0.834	0.894	0.603	0.679	0.654	0.634	0.812	0.907	0.637	0.699	0.651	0.664	0.779	0.908	0.676	0.666	0.65	0.616	0.652	0.747368
KMeans_n55	150	128.77	0.16	32.45	55	55	k-based	k-means	0.767	0.817	0.738	0.74	0.63	0.875	0.854	0.899	0.607	0.681	0.655	0.634	0.818	0.915	0.633	0.703	0.653	0.655	0.78	0.913	0.687	0.673	0.653	0.616	0.6558	0.753526
Agglomerative-ward_n32	151	662.06	0.15	43.62	32	32	k-based	HAC (ward)	0.756	0.808	0.734	0.738	0.632	0.867	0.837	0.89	0.609	0.672	0.648	0.632	0.798	0.904	0.634	0.693	0.651	0.666	0.77	0.901	0.684	0.675	0.66	0.61	0.6546	0.747158
Agglomerative-ward_n105	151	-1209.86	0.18	25.54	105	105	k-based	HAC (ward)	0.758	0.823	0.732	0.741	0.641	0.877	0.858	0.902	0.603	0.686	0.66	0.632	0.817	0.917	0.636	0.707	0.654	0.662	0.788	0.916	0.686	0.678	0.646	0.613	0.6536	0.756053
Agglomerative-complete_n23	152	400.61	0.15	46.64	23	23	k-based	HAC (complete)	0.745	0.809	0.726	0.737	0.619	0.866	0.835	0.895	0.606	0.676	0.65	0.635	0.802	0.909	0.632	0.699	0.648	0.667	0.774	0.907	0.677	0.671	0.653	0.618	0.6542	0.746579
Agglomerative-ward_n58	153	129.79	0.16	32.15	58	58	k-based	HAC (ward)	0.755	0.827	0.733	0.749	0.637	0.876	0.845	0.898	0.601	0.682	0.651	0.643	0.814	0.915	0.639	0.702	0.647	0.663	0.78	0.918	0.681	0.672	0.644	0.606	0.6536	0.753158
Agglomerative-ward_n106	154	-1243.81	0.18	25.47	106	106	k-based	HAC (ward)	0.757	0.826	0.729	0.738	0.641	0.88	0.858	0.903	0.602	0.682	0.655	0.634	0.817	0.919	0.633	0.71	0.656	0.668	0.786	0.915	0.684	0.68	0.65	0.611	0.6544	0.755895
Agglomerative-ward_n84	155	-622.96	0.17	27.47	84	84	k-based	HAC (ward)	0.756	0.824	0.731	0.742	0.638	0.872	0.852	0.901	0.606	0.689	0.655	0.629	0.815	0.918	0.631	0.703	0.65	0.66	0.781	0.914	0.681	0.682	0.65	0.608	0.6518	0.754158
KMeans_n36	156	680.69	0.15	42.03	36	36	k-based	k-means	0.763	0.815	0.724	0.738	0.625	0.861	0.839	0.896	0.603	0.674	0.645	0.629	0.814	0.91	0.633	0.692	0.65	0.66	0.776	0.902	0.685	0.678	0.653	0.612	0.6534	0.747895
Agglomerative-ward_n107	157	-1272.9	0.18	25.39	107	107	k-based	HAC (ward)	0.758	0.825	0.731	0.741	0.644	0.876	0.861	0.895	0.601	0.682	0.654	0.632	0.817	0.919	0.637	0.707	0.647	0.663	0.792	0.914	0.687	0.679	0.652	0.611	0.653	0.755789
MiniBatchKMeans_n34	158	627.85	0.15	42.43	34	34	k-based	Mini-batch k-means	0.767	0.804	0.733	0.736	0.631	0.864	0.852	0.891	0.604	0.674	0.65	0.632	0.816	0.906	0.634	0.698	0.659	0.655	0.781	0.902	0.673	0.676	0.647	0.614	0.6544	0.748789
Spectral_n27	159	489.73	0.15	44.07	27	27	k-based	Spectral	0.77	0.799	0.726	0.738	0.616	0.847	0.838	0.893	0.606	0.679	0.653	0.631	0.807	0.917	0.631	0.692	0.655	0.666	0.762	0.912	0.675	0.679	0.656	0.62	0.6586	0.746053
Agglomerative-ward_n59	160	97.95	0.16	31.89	59	59	k-based	HAC (ward)	0.755	0.824	0.732	0.74	0.64	0.878	0.845	0.896	0.597	0.678	0.654	0.637	0.813	0.916	0.632	0.704	0.654	0.665	0.78	0.914	0.676	0.67	0.64	0.603	0.6514	0.751895
KMeans_n37	161	668.19	0.15	41.33	37	37	k-based	k-means	0.757	0.818	0.739	0.739	0.631	0.858	0.845	0.893	0.603	0.676	0.651	0.631	0.804	0.91	0.632	0.702	0.649	0.663	0.775	0.903	0.676	0.672	0.653	0.612	0.6532	0.748737
Agglomerative-ward_n85	161	-646.01	0.17	27.36	85	85	k-based	HAC (ward)	0.754	0.823	0.73	0.743	0.638	0.873	0.857	0.9	0.597	0.691	0.654	0.636	0.812	0.919	0.642	0.7	0.658	0.657	0.785	0.909	0.683	0.681	0.645	0.608	0.6504	0.754895
MiniBatchKMeans_n35	162	621.56	0.15	41.68	35	35	k-based	Mini-batch k-means	0.763	0.81	0.73	0.739	0.621	0.862	0.835	0.895	0.615	0.677	0.647	0.634	0.804	0.918	0.638	0.701	0.665	0.661	0.763	0.909	0.68	0.678	0.652	0.612	0.657	0.748632
Agglomerative-ward_n108	162	-1302.94	0.18	25.31	108	108	k-based	HAC (ward)	0.76	0.824	0.727	0.746	0.641	0.877	0.861	0.9	0.609	0.679	0.658	0.636	0.82	0.917	0.635	0.707	0.65	0.665	0.791	0.913	0.687	0.681	0.653	0.611	0.6562	0.756158
MiniBatchKMeans_n36	163	629.46	0.15	41.13	36	36	k-based	Mini-batch k-means	0.756	0.811	0.735	0.74	0.621	0.861	0.845	0.895	0.609	0.671	0.649	0.632	0.807	0.913	0.631	0.693	0.658	0.657	0.769	0.913	0.68	0.675	0.654	0.615	0.6538	0.748474
Agglomerative-ward_n109	163	-1334.64	0.18	25.23	109	109	k-based	HAC (ward)	0.758	0.828	0.731	0.738	0.643	0.88	0.861	0.9	0.599	0.683	0.658	0.636	0.814	0.919	0.63	0.703	0.65	0.658	0.794	0.91	0.681	0.681	0.652	0.607	0.6516	0.755579
Agglomerative-ward_n86	164	-671.9	0.17	27.26	86	86	k-based	HAC (ward)	0.756	0.824	0.727	0.74	0.644	0.874	0.859	0.901	0.607	0.69	0.655	0.629	0.812	0.919	0.631	0.703	0.659	0.667	0.786	0.91	0.683	0.676	0.656	0.604	0.6526	0.755211
Agglomerative-ward_n60	165	74.75	0.16	31.64	60	60	k-based	HAC (ward)	0.752	0.825	0.735	0.741	0.637	0.877	0.853	0.901	0.599	0.681	0.652	0.637	0.819	0.918	0.628	0.704	0.649	0.661	0.78	0.913	0.675	0.672	0.644	0.608	0.6514	0.752842
Agglomerative-ward_n110	166	-1363.89	0.18	25.16	110	110	k-based	HAC (ward)	0.76	0.826	0.73	0.739	0.641	0.878	0.859	0.896	0.602	0.673	0.661	0.635	0.818	0.917	0.635	0.708	0.648	0.662	0.788	0.91	0.683	0.678	0.651	0.611	0.654	0.754684
Agglomerative-ward_n87	167	-696.15	0.17	27.15	87	87	k-based	HAC (ward)	0.758	0.824	0.73	0.745	0.643	0.877	0.854	0.903	0.607	0.684	0.657	0.64	0.814	0.915	0.633	0.702	0.656	0.668	0.786	0.914	0.688	0.673	0.655	0.607	0.656	0.755421
Spectral_n29	168	442.51	0.15	42.44	29	29	k-based	Spectral	0.76	0.801	0.722	0.738	0.61	0.852	0.849	0.891	0.598	0.677	0.657	0.624	0.807	0.917	0.628	0.694	0.652	0.667	0.778	0.906	0.669	0.675	0.652	0.618	0.6534	0.746053
Agglomerative-ward_n111	169	-1395.03	0.18	25.09	111	111	k-based	HAC (ward)	0.754	0.824	0.733	0.739	0.637	0.881	0.862	0.897	0.609	0.68	0.665	0.633	0.818	0.914	0.633	0.707	0.654	0.658	0.785	0.913	0.68	0.68	0.652	0.614	0.6536	0.755474
Agglomerative-ward_n61	170	43.6	0.16	31.4	61	61	k-based	HAC (ward)	0.754	0.824	0.736	0.74	0.63	0.88	0.849	0.899	0.603	0.682	0.658	0.638	0.815	0.913	0.636	0.701	0.649	0.668	0.785	0.912	0.678	0.664	0.641	0.604	0.6534	0.752211
Agglomerative-ward_n88	171	-721.74	0.17	27.05	88	88	k-based	HAC (ward)	0.759	0.824	0.731	0.74	0.642	0.876	0.859	0.901	0.601	0.685	0.661	0.627	0.81	0.917	0.626	0.703	0.648	0.66	0.781	0.914	0.687	0.682	0.656	0.611	0.6516	0.754895
Agglomerative-ward_n112	172	-1426.37	0.18	25.01	112	112	k-based	HAC (ward)	0.758	0.825	0.731	0.74	0.643	0.883	0.858	0.898	0.607	0.682	0.658	0.631	0.815	0.918	0.634	0.706	0.645	0.663	0.788	0.912	0.684	0.682	0.646	0.609	0.6536	0.755158
Agglomerative-ward_n62	173	14.97	0.16	31.17	62	62	k-based	HAC (ward)	0.759	0.827	0.736	0.736	0.632	0.878	0.852	0.899	0.602	0.684	0.656	0.636	0.816	0.916	0.636	0.704	0.645	0.663	0.783	0.914	0.682	0.668	0.64	0.611	0.6542	0.752842
MiniBatchKMeans_n37	174	526.24	0.15	40.04	37	37	k-based	Mini-batch k-means	0.761	0.805	0.731	0.732	0.612	0.867	0.823	0.896	0.606	0.673	0.647	0.631	0.795	0.915	0.628	0.699	0.66	0.66	0.773	0.908	0.681	0.678	0.65	0.615	0.6546	0.745947
Agglomerative-ward_n89	174	-745.01	0.17	26.96	89	89	k-based	HAC (ward)	0.759	0.82	0.733	0.739	0.642	0.879	0.855	0.9	0.606	0.685	0.66	0.631	0.816	0.917	0.636	0.704	0.655	0.659	0.787	0.914	0.686	0.677	0.655	0.611	0.6532	0.755789
Agglomerative-average_n30	175	-200.13	0.16	32.07	30	30	k-based	HAC (average)	0.748	0.824	0.73	0.734	0.638	0.878	0.855	0.893	0.597	0.672	0.65	0.632	0.814	0.913	0.641	0.707	0.65	0.666	0.781	0.907	0.691	0.677	0.643	0.607	0.65	0.752526
Agglomerative-ward_n113	176	-1463.64	0.18	24.95	113	113	k-based	HAC (ward)	0.76	0.83	0.732	0.74	0.635	0.879	0.86	0.896	0.602	0.682	0.658	0.633	0.814	0.914	0.639	0.708	0.646	0.665	0.79	0.911	0.681	0.68	0.649	0.612	0.6544	0.754947
Agglomerative-ward_n90	177	-769.33	0.17	26.86	90	90	k-based	HAC (ward)	0.761	0.826	0.734	0.742	0.645	0.873	0.855	0.903	0.604	0.689	0.658	0.635	0.814	0.919	0.637	0.702	0.654	0.667	0.787	0.912	0.689	0.68	0.656	0.603	0.654	0.756579
Agglomerative-ward_n63	178	-13.15	0.16	30.95	63	63	k-based	HAC (ward)	0.759	0.823	0.733	0.741	0.632	0.874	0.851	0.902	0.6	0.684	0.655	0.636	0.816	0.914	0.633	0.701	0.648	0.663	0.783	0.91	0.676	0.672	0.644	0.607	0.653	0.752211
Agglomerative-ward_n39	179	545.7	0.15	39.21	39	39	k-based	HAC (ward)	0.754	0.815	0.73	0.734	0.62	0.855	0.847	0.898	0.594	0.676	0.652	0.637	0.805	0.911	0.637	0.694	0.649	0.663	0.774	0.914	0.674	0.676	0.649	0.607	0.651	0.747895
MiniBatchKMeans_n38	180	497.73	0.15	39.14	38	38	k-based	Mini-batch k-means	0.76	0.805	0.731	0.736	0.623	0.867	0.832	0.893	0.6	0.68	0.647	0.635	0.798	0.911	0.628	0.702	0.66	0.656	0.778	0.909	0.68	0.675	0.646	0.615	0.6532	0.747421
Agglomerative-ward_n91	181	-795.62	0.17	26.77	91	91	k-based	HAC (ward)	0.763	0.82	0.733	0.741	0.644	0.875	0.856	0.9	0.603	0.683	0.658	0.63	0.815	0.918	0.631	0.705	0.647	0.662	0.787	0.913	0.69	0.682	0.655	0.607	0.653	0.755421
Agglomerative-ward_n40	182	527.47	0.15	38.69	40	40	k-based	HAC (ward)	0.757	0.815	0.727	0.738	0.62	0.86	0.848	0.897	0.597	0.678	0.654	0.634	0.81	0.911	0.635	0.699	0.653	0.668	0.776	0.916	0.679	0.676	0.65	0.616	0.6544	0.749579
Agglomerative-ward_n114	183	-1504.97	0.18	24.88	114	114	k-based	HAC (ward)	0.76	0.828	0.734	0.74	0.635	0.88	0.858	0.898	0.601	0.678	0.658	0.636	0.818	0.917	0.63	0.707	0.655	0.657	0.789	0.912	0.682	0.679	0.65	0.607	0.6522	0.755158
Agglomerative-ward_n64	184	-48.43	0.16	30.73	64	64	k-based	HAC (ward)	0.754	0.824	0.732	0.744	0.635	0.879	0.852	0.902	0.604	0.684	0.657	0.635	0.815	0.914	0.641	0.704	0.653	0.66	0.785	0.91	0.684	0.672	0.641	0.614	0.6534	0.754105
Agglomerative-ward_n92	185	-819.83	0.17	26.68	92	92	k-based	HAC (ward)	0.761	0.819	0.734	0.742	0.643	0.875	0.858	0.9	0.606	0.686	0.657	0.629	0.813	0.92	0.628	0.706	0.648	0.654	0.79	0.913	0.688	0.682	0.65	0.612	0.6524	0.755368
Agglomerative-average_n31	186	-230.59	0.16	31.33	31	31	k-based	HAC (average)	0.751	0.827	0.73	0.734	0.637	0.879	0.857	0.892	0.601	0.671	0.651	0.629	0.82	0.908	0.643	0.706	0.647	0.657	0.777	0.908	0.684	0.683	0.648	0.602	0.648	0.752737
Agglomerative-ward_n65	187	-70.51	0.16	30.51	65	65	k-based	HAC (ward)	0.759	0.822	0.737	0.742	0.628	0.878	0.852	0.901	0.595	0.679	0.651	0.635	0.813	0.917	0.634	0.706	0.647	0.655	0.784	0.911	0.683	0.669	0.643	0.605	0.6498	0.752474
Agglomerative-ward_n93	188	-847.07	0.17	26.59	93	93	k-based	HAC (ward)	0.758	0.82	0.735	0.739	0.643	0.874	0.853	0.9	0.609	0.684	0.66	0.637	0.813	0.915	0.636	0.704	0.649	0.661	0.787	0.916	0.688	0.676	0.648	0.611	0.6552	0.754737
Agglomerative-ward_n115	189	-1536.49	0.18	24.81	115	115	k-based	HAC (ward)	0.76	0.827	0.732	0.745	0.64	0.878	0.861	0.897	0.596	0.684	0.66	0.638	0.818	0.918	0.634	0.707	0.656	0.657	0.792	0.911	0.684	0.677	0.647	0.612	0.6526	0.756211
Agglomerative-ward_n116	190	-1571.23	0.18	24.75	116	116	k-based	HAC (ward)	0.758	0.825	0.735	0.746	0.643	0.878	0.861	0.897	0.606	0.688	0.661	0.631	0.816	0.915	0.633	0.71	0.652	0.661	0.793	0.911	0.681	0.678	0.651	0.605	0.6522	0.756526
MiniBatchKMeans_n40	191	453.5	0.15	38.07	40	40	k-based	Mini-batch k-means	0.762	0.811	0.74	0.737	0.628	0.866	0.847	0.893	0.599	0.677	0.645	0.636	0.814	0.908	0.639	0.7	0.666	0.663	0.779	0.903	0.68	0.679	0.649	0.61	0.654	0.750579
Agglomerative-ward_n94	192	-874.63	0.17	26.5	94	94	k-based	HAC (ward)	0.762	0.82	0.731	0.742	0.642	0.881	0.857	0.901	0.604	0.684	0.659	0.628	0.817	0.918	0.633	0.702	0.658	0.661	0.783	0.915	0.69	0.679	0.651	0.614	0.6538	0.755947
Agglomerative-ward_n66	193	-108.54	0.16	30.31	66	66	k-based	HAC (ward)	0.758	0.823	0.737	0.743	0.628	0.879	0.851	0.904	0.598	0.684	0.65	0.639	0.813	0.918	0.634	0.7	0.649	0.661	0.786	0.909	0.681	0.676	0.641	0.607	0.6526	0.752947
KMeans_n43	194	459.82	0.15	37.4	43	43	k-based	k-means	0.766	0.806	0.735	0.74	0.617	0.87	0.85	0.895	0.603	0.677	0.647	0.636	0.813	0.913	0.632	0.697	0.665	0.663	0.775	0.909	0.68	0.672	0.65	0.614	0.6564	0.749632
Agglomerative-ward_n117	195	-1600.53	0.18	24.69	117	117	k-based	HAC (ward)	0.758	0.824	0.735	0.746	0.644	0.879	0.861	0.894	0.598	0.682	0.66	0.632	0.818	0.917	0.639	0.702	0.651	0.66	0.789	0.913	0.684	0.675	0.651	0.607	0.651	0.756
Agglomerative-ward_n95	196	-901.41	0.17	26.41	95	95	k-based	HAC (ward)	0.763	0.823	0.732	0.741	0.642	0.877	0.855	0.9	0.606	0.68	0.66	0.633	0.808	0.919	0.635	0.701	0.654	0.659	0.788	0.916	0.686	0.679	0.645	0.61	0.6542	0.754789
Agglomerative-average_n32	197	-276.12	0.16	30.48	32	32	k-based	HAC (average)	0.749	0.83	0.733	0.731	0.638	0.883	0.856	0.89	0.601	0.671	0.654	0.633	0.815	0.911	0.638	0.712	0.647	0.666	0.781	0.909	0.683	0.672	0.64	0.607	0.6512	0.752316
KMeans_n44	198	453.76	0.15	37.02	44	44	k-based	k-means	0.762	0.815	0.734	0.743	0.62	0.866	0.838	0.9	0.609	0.678	0.651	0.636	0.811	0.914	0.632	0.703	0.658	0.664	0.777	0.911	0.682	0.675	0.651	0.618	0.6578	0.750474
Agglomerative-ward_n67	199	-136.68	0.16	30.1	67	67	k-based	HAC (ward)	0.761	0.824	0.734	0.738	0.628	0.878	0.85	0.899	0.599	0.681	0.652	0.641	0.813	0.917	0.636	0.702	0.648	0.664	0.781	0.908	0.68	0.68	0.643	0.607	0.6544	0.752211
Agglomerative-ward_n118	200	-1630.61	0.18	24.63	118	118	k-based	HAC (ward)	0.758	0.825	0.731	0.74	0.642	0.878	0.86	0.896	0.603	0.681	0.657	0.633	0.817	0.915	0.635	0.706	0.652	0.66	0.788	0.913	0.686	0.677	0.644	0.611	0.653	0.754895
Agglomerative-complete_n12	201	-9.93	0.14	62.21	12	12	k-based	HAC (complete)	0.751	0.764	0.725	0.735	0.589	0.825	0.816	0.869	0.598	0.675	0.64	0.632	0.798	0.889	0.627	0.681	0.642	0.665	0.762	0.893	0.674	0.652	0.638	0.62	0.6532	0.731263
Agglomerative-ward_n68	202	-167.99	0.16	29.89	68	68	k-based	HAC (ward)	0.761	0.824	0.732	0.74	0.633	0.878	0.852	0.899	0.599	0.683	0.658	0.638	0.817	0.915	0.626	0.704	0.645	0.662	0.782	0.912	0.678	0.676	0.637	0.614	0.6548	0.752158
Agglomerative-ward_n119	203	-1661.18	0.18	24.57	119	119	k-based	HAC (ward)	0.762	0.826	0.73	0.746	0.637	0.878	0.858	0.9	0.6	0.675	0.659	0.633	0.818	0.918	0.637	0.702	0.656	0.659	0.789	0.911	0.683	0.679	0.653	0.606	0.652	0.755526
KMeans_n45	204	422.2	0.15	36.52	45	45	k-based	k-means	0.759	0.81	0.729	0.74	0.619	0.865	0.847	0.894	0.607	0.677	0.643	0.631	0.806	0.91	0.625	0.702	0.652	0.662	0.789	0.912	0.683	0.674	0.65	0.616	0.655	0.748789
Spectral_n19	205	384.64	0.14	51.21	19	19	k-based	Spectral	0.762	0.793	0.724	0.738	0.602	0.844	0.82	0.889	0.598	0.674	0.643	0.631	0.803	0.914	0.634	0.686	0.649	0.67	0.754	0.904	0.671	0.669	0.646	0.615	0.6552	0.739842
MiniBatchKMeans_n43	206	387.55	0.15	36.66	43	43	k-based	Mini-batch k-means	0.758	0.817	0.727	0.733	0.613	0.867	0.838	0.893	0.609	0.678	0.655	0.633	0.808	0.911	0.635	0.695	0.655	0.664	0.774	0.914	0.688	0.675	0.66	0.613	0.6554	0.749263
MiniBatchKMeans_n42	207	376.5	0.15	36.82	42	42	k-based	Mini-batch k-means	0.766	0.81	0.733	0.737	0.632	0.871	0.855	0.89	0.609	0.669	0.644	0.637	0.812	0.909	0.64	0.7	0.649	0.655	0.79	0.899	0.689	0.674	0.651	0.614	0.6562	0.750211
Agglomerative-ward_n120	208	-1696.84	0.18	24.51	120	120	k-based	HAC (ward)	0.753	0.826	0.731	0.74	0.644	0.878	0.859	0.903	0.599	0.682	0.659	0.63	0.816	0.918	0.633	0.7	0.656	0.66	0.79	0.915	0.686	0.681	0.65	0.611	0.6506	0.756158
Agglomerative-ward_n69	209	-195.1	0.16	29.7	69	69	k-based	HAC (ward)	0.761	0.822	0.731	0.743	0.637	0.875	0.848	0.902	0.6	0.682	0.656	0.635	0.815	0.916	0.63	0.707	0.654	0.662	0.782	0.914	0.679	0.675	0.644	0.613	0.6542	0.753263
Agglomerative-ward_n121	210	-1728.94	0.18	24.45	121	121	k-based	HAC (ward)	0.757	0.824	0.732	0.742	0.639	0.879	0.858	0.898	0.599	0.684	0.664	0.633	0.817	0.916	0.632	0.708	0.652	0.659	0.787	0.911	0.683	0.683	0.654	0.606	0.6508	0.755947
Agglomerative-complete_n21	211	403.92	0.14	49.32	21	21	k-based	HAC (complete)	0.738	0.819	0.723	0.733	0.621	0.863	0.837	0.891	0.602	0.68	0.642	0.634	0.811	0.903	0.631	0.696	0.66	0.659	0.78	0.906	0.678	0.675	0.646	0.617	0.65	0.747105
Agglomerative-complete_n13	212	-17.73	0.14	58.27	13	13	k-based	HAC (complete)	0.752	0.802	0.731	0.74	0.601	0.867	0.812	0.89	0.595	0.671	0.651	0.632	0.793	0.899	0.636	0.692	0.651	0.662	0.765	0.899	0.679	0.656	0.648	0.621	0.6524	0.741211
Agglomerative-ward_n122	213	-1759.26	0.18	24.4	122	122	k-based	HAC (ward)	0.755	0.825	0.731	0.744	0.643	0.878	0.858	0.901	0.601	0.686	0.659	0.633	0.817	0.912	0.635	0.704	0.657	0.667	0.79	0.914	0.693	0.682	0.651	0.607	0.6526	0.756842
Agglomerative-ward_n70	214	-228.69	0.16	29.51	70	70	k-based	HAC (ward)	0.764	0.823	0.732	0.741	0.638	0.876	0.852	0.899	0.602	0.689	0.652	0.634	0.818	0.915	0.63	0.698	0.658	0.662	0.782	0.913	0.676	0.673	0.646	0.609	0.6542	0.753211
Agglomerative-ward_n123	215	-1791.93	0.18	24.34	123	123	k-based	HAC (ward)	0.756	0.827	0.73	0.748	0.637	0.878	0.856	0.9	0.603	0.681	0.66	0.627	0.815	0.916	0.63	0.711	0.652	0.66	0.785	0.914	0.688	0.682	0.651	0.608	0.6508	0.755842
Agglomerative-ward_n71	216	-258.19	0.16	29.34	71	71	k-based	HAC (ward)	0.758	0.822	0.735	0.735	0.642	0.877	0.849	0.899	0.606	0.683	0.648	0.635	0.817	0.915	0.636	0.701	0.652	0.667	0.785	0.912	0.684	0.674	0.65	0.607	0.6546	0.753474
Agglomerative-complete_n15	217	57.54	0.14	53.87	15	15	k-based	HAC (complete)	0.749	0.808	0.725	0.736	0.609	0.867	0.815	0.887	0.601	0.673	0.642	0.629	0.791	0.898	0.628	0.684	0.655	0.658	0.761	0.906	0.681	0.667	0.648	0.617	0.6508	0.741105
Agglomerative-complete_n20	217	295.16	0.14	49.3	20	20	k-based	HAC (complete)	0.748	0.812	0.724	0.733	0.621	0.86	0.839	0.891	0.609	0.676	0.644	0.627	0.813	0.904	0.629	0.694	0.667	0.66	0.783	0.902	0.683	0.675	0.648	0.622	0.6532	0.747263
Agglomerative-ward_n124	218	-1822.09	0.18	24.29	124	124	k-based	HAC (ward)	0.756	0.826	0.734	0.741	0.636	0.879	0.86	0.9	0.604	0.679	0.659	0.631	0.82	0.918	0.636	0.707	0.652	0.659	0.789	0.916	0.686	0.678	0.649	0.609	0.6518	0.756053
Agglomerative-complete_n14	219	-27.41	0.14	55.13	14	14	k-based	HAC (complete)	0.755	0.802	0.729	0.74	0.613	0.867	0.814	0.886	0.601	0.672	0.644	0.632	0.796	0.901	0.631	0.691	0.65	0.668	0.755	0.901	0.683	0.667	0.65	0.633	0.6578	0.741684
Agglomerative-ward_n48	220	346.34	0.15	35.21	48	48	k-based	HAC (ward)	0.759	0.817	0.729	0.74	0.616	0.864	0.847	0.904	0.6	0.674	0.657	0.64	0.803	0.914	0.635	0.693	0.66	0.666	0.781	0.916	0.676	0.672	0.65	0.611	0.6552	0.749895
KMeans_n47	221	306.56	0.15	35.25	47	47	k-based	k-means	0.75	0.821	0.729	0.742	0.624	0.87	0.85	0.899	0.601	0.682	0.651	0.633	0.81	0.915	0.639	0.697	0.659	0.656	0.784	0.913	0.674	0.678	0.653	0.62	0.652	0.752105
Agglomerative-ward_n125	221	-1851.27	0.18	24.24	125	125	k-based	HAC (ward)	0.758	0.826	0.729	0.742	0.636	0.879	0.857	0.899	0.605	0.681	0.658	0.634	0.818	0.916	0.637	0.714	0.649	0.664	0.785	0.916	0.686	0.679	0.656	0.611	0.6544	0.755947
Agglomerative-ward_n72	222	-297.81	0.16	29.16	72	72	k-based	HAC (ward)	0.754	0.819	0.731	0.738	0.631	0.877	0.852	0.9	0.603	0.686	0.654	0.634	0.815	0.912	0.635	0.702	0.648	0.664	0.783	0.913	0.684	0.68	0.641	0.607	0.6524	0.752684
Agglomerative-ward_n49	223	326.92	0.15	34.85	49	49	k-based	HAC (ward)	0.754	0.818	0.728	0.736	0.628	0.867	0.85	0.901	0.599	0.677	0.654	0.64	0.805	0.918	0.634	0.697	0.657	0.665	0.77	0.917	0.674	0.671	0.648	0.609	0.6534	0.75
Agglomerative-ward_n126	224	-1881.88	0.18	24.2	126	126	k-based	HAC (ward)	0.759	0.828	0.732	0.743	0.641	0.878	0.859	0.897	0.604	0.687	0.659	0.64	0.815	0.914	0.637	0.708	0.653	0.662	0.789	0.914	0.682	0.682	0.652	0.613	0.6556	0.756316
Agglomerative-ward_n73	225	-325.47	0.16	28.99	73	73	k-based	HAC (ward)	0.754	0.821	0.735	0.739	0.63	0.878	0.85	0.9	0.601	0.683	0.648	0.633	0.813	0.919	0.633	0.706	0.652	0.668	0.781	0.916	0.689	0.677	0.641	0.612	0.6536	0.753211
Agglomerative-ward_n127	226	-1912.12	0.18	24.15	127	127	k-based	HAC (ward)	0.757	0.826	0.729	0.743	0.645	0.881	0.855	0.898	0.6	0.688	0.663	0.632	0.82	0.918	0.635	0.703	0.649	0.661	0.787	0.915	0.682	0.68	0.649	0.605	0.651	0.756105
Agglomerative-ward_n50	227	311.71	0.15	34.51	50	50	k-based	HAC (ward)	0.758	0.818	0.731	0.736	0.623	0.866	0.849	0.903	0.599	0.679	0.652	0.634	0.805	0.912	0.634	0.693	0.657	0.665	0.776	0.918	0.677	0.668	0.652	0.61	0.6532	0.749947
Agglomerative-complete_n24	228	386.87	0.14	45.34	24	24	k-based	HAC (complete)	0.749	0.803	0.725	0.737	0.619	0.866	0.84	0.893	0.601	0.667	0.65	0.63	0.812	0.906	0.634	0.699	0.646	0.663	0.778	0.908	0.675	0.668	0.648	0.615	0.6516	0.746
Agglomerative-complete_n62	229	-242.82	0.16	28.68	62	62	k-based	HAC (complete)	0.752	0.825	0.731	0.737	0.636	0.882	0.859	0.9	0.601	0.682	0.655	0.635	0.811	0.914	0.636	0.706	0.655	0.662	0.785	0.917	0.687	0.677	0.649	0.618	0.6536	0.754947
Agglomerative-ward_n128	230	-1942.83	0.18	24.1	128	128	k-based	HAC (ward)	0.756	0.825	0.729	0.745	0.643	0.881	0.858	0.899	0.6	0.685	0.659	0.634	0.821	0.916	0.638	0.708	0.646	0.662	0.789	0.915	0.69	0.682	0.651	0.614	0.6532	0.756842
Agglomerative-ward_n74	231	-350.47	0.16	28.82	74	74	k-based	HAC (ward)	0.759	0.823	0.732	0.739	0.644	0.878	0.855	0.897	0.6	0.682	0.656	0.633	0.813	0.916	0.633	0.702	0.65	0.663	0.786	0.91	0.688	0.68	0.65	0.613	0.6536	0.754421
MiniBatchKMeans_n48	232	264.77	0.15	34.48	48	48	k-based	Mini-batch k-means	0.762	0.826	0.739	0.736	0.635	0.869	0.843	0.898	0.599	0.675	0.653	0.638	0.814	0.917	0.631	0.695	0.662	0.666	0.786	0.911	0.681	0.679	0.655	0.618	0.6566	0.752895
Agglomerative-ward_n51	233	290.02	0.15	34.19	51	51	k-based	HAC (ward)	0.754	0.82	0.73	0.745	0.625	0.867	0.853	0.905	0.604	0.679	0.658	0.637	0.808	0.914	0.627	0.69	0.661	0.672	0.775	0.914	0.669	0.669	0.648	0.598	0.653	0.750368
Agglomerative-ward_n129	233	-1976.37	0.18	24.05	129	129	k-based	HAC (ward)	0.759	0.823	0.731	0.744	0.642	0.879	0.858	0.898	0.601	0.687	0.659	0.633	0.817	0.917	0.634	0.707	0.651	0.659	0.787	0.915	0.687	0.685	0.649	0.607	0.6518	0.756316
Agglomerative-complete_n28	234	447.51	0.14	42.96	28	28	k-based	HAC (complete)	0.755	0.811	0.73	0.737	0.613	0.869	0.844	0.889	0.604	0.673	0.646	0.635	0.808	0.906	0.634	0.699	0.653	0.662	0.777	0.907	0.677	0.668	0.649	0.609	0.653	0.746842
Agglomerative-ward_n130	235	-2008.4	0.18	24	130	130	k-based	HAC (ward)	0.76	0.826	0.732	0.743	0.648	0.877	0.857	0.899	0.597	0.683	0.661	0.641	0.821	0.916	0.63	0.707	0.65	0.662	0.789	0.917	0.683	0.683	0.652	0.606	0.6532	0.756526
Agglomerative-complete_n29	236	454.61	0.14	42.24	29	29	k-based	HAC (complete)	0.75	0.815	0.729	0.737	0.611	0.87	0.843	0.892	0.602	0.672	0.641	0.635	0.81	0.907	0.629	0.698	0.653	0.657	0.773	0.905	0.677	0.671	0.646	0.614	0.6516	0.746263
Agglomerative-ward_n52	237	274.3	0.15	33.88	52	52	k-based	HAC (ward)	0.756	0.821	0.725	0.742	0.629	0.874	0.849	0.901	0.601	0.681	0.658	0.637	0.811	0.912	0.628	0.697	0.658	0.668	0.783	0.918	0.677	0.667	0.647	0.607	0.6538	0.751474
Agglomerative-ward_n131	238	-2039.11	0.18	23.95	131	131	k-based	HAC (ward)	0.759	0.826	0.73	0.746	0.644	0.878	0.858	0.899	0.602	0.687	0.662	0.633	0.82	0.917	0.632	0.708	0.649	0.662	0.791	0.915	0.686	0.68	0.653	0.606	0.6524	0.756895
Agglomerative-ward_n75	239	-385.42	0.16	28.66	75	75	k-based	HAC (ward)	0.756	0.821	0.732	0.74	0.635	0.876	0.854	0.898	0.604	0.682	0.652	0.633	0.817	0.916	0.626	0.705	0.652	0.664	0.782	0.91	0.681	0.677	0.645	0.606	0.6526	0.752684
Agglomerative-complete_n64	240	-305.96	0.16	28.27	64	64	k-based	HAC (complete)	0.754	0.826	0.736	0.74	0.633	0.881	0.853	0.9	0.604	0.686	0.652	0.63	0.81	0.915	0.629	0.704	0.653	0.665	0.783	0.912	0.688	0.678	0.655	0.609	0.6524	0.754421
Agglomerative-ward_n76	241	-411.98	0.16	28.51	76	76	k-based	HAC (ward)	0.76	0.821	0.732	0.741	0.634	0.874	0.852	0.9	0.602	0.681	0.653	0.625	0.814	0.916	0.638	0.705	0.646	0.662	0.785	0.911	0.684	0.676	0.654	0.61	0.6518	0.753526
Agglomerative-ward_n132	242	-2070.09	0.18	23.91	132	132	k-based	HAC (ward)	0.763	0.829	0.728	0.747	0.644	0.878	0.856	0.901	0.607	0.681	0.66	0.634	0.821	0.914	0.63	0.704	0.652	0.667	0.789	0.914	0.688	0.681	0.65	0.606	0.6554	0.756158
Agglomerative-ward_n53	243	245.48	0.15	33.58	53	53	k-based	HAC (ward)	0.758	0.821	0.727	0.739	0.631	0.874	0.851	0.901	0.599	0.677	0.645	0.632	0.808	0.913	0.628	0.697	0.654	0.663	0.782	0.919	0.684	0.674	0.646	0.613	0.653	0.751105
KMeans_n51	244	221.52	0.15	33.62	51	51	k-based	k-means	0.758	0.816	0.729	0.731	0.614	0.87	0.853	0.897	0.603	0.681	0.663	0.634	0.816	0.909	0.629	0.697	0.651	0.663	0.777	0.912	0.68	0.677	0.663	0.613	0.6542	0.750789
KMeans_n39	245	583.55	0.14	39.68	39	39	k-based	k-means	0.761	0.813	0.731	0.741	0.631	0.871	0.85	0.891	0.597	0.677	0.654	0.627	0.804	0.911	0.625	0.694	0.65	0.663	0.772	0.905	0.676	0.681	0.649	0.62	0.6536	0.748737
Agglomerative-ward_n77	246	-437.76	0.16	28.36	77	77	k-based	HAC (ward)	0.759	0.825	0.733	0.742	0.635	0.878	0.853	0.904	0.605	0.684	0.656	0.63	0.818	0.916	0.631	0.701	0.652	0.664	0.786	0.914	0.684	0.679	0.645	0.601	0.6518	0.754526
KMeans_n40	247	564.7	0.14	39.23	40	40	k-based	k-means	0.757	0.809	0.735	0.734	0.619	0.865	0.84	0.893	0.61	0.665	0.648	0.634	0.816	0.908	0.625	0.697	0.653	0.658	0.779	0.905	0.684	0.676	0.657	0.613	0.6544	0.747789
Agglomerative-ward_n54	248	219.77	0.15	33.29	54	54	k-based	HAC (ward)	0.754	0.82	0.735	0.743	0.634	0.873	0.851	0.9	0.607	0.676	0.654	0.634	0.807	0.916	0.631	0.696	0.657	0.664	0.779	0.918	0.679	0.669	0.643	0.604	0.6526	0.751632
Agglomerative-ward_n133	248	-2107	0.18	23.86	133	133	k-based	HAC (ward)	0.759	0.826	0.732	0.744	0.637	0.881	0.858	0.9	0.601	0.684	0.658	0.634	0.82	0.913	0.635	0.705	0.646	0.661	0.785	0.919	0.693	0.687	0.651	0.607	0.6524	0.756526
Spectral_n30	249	385.69	0.14	40.78	30	30	k-based	Spectral	0.757	0.809	0.726	0.74	0.617	0.87	0.844	0.897	0.61	0.674	0.649	0.628	0.808	0.916	0.634	0.692	0.66	0.659	0.763	0.912	0.673	0.673	0.657	0.62	0.6548	0.748105
Agglomerative-ward_n134	250	-2142.4	0.18	23.82	134	134	k-based	HAC (ward)	0.762	0.826	0.734	0.745	0.64	0.88	0.858	0.899	0.606	0.685	0.655	0.628	0.818	0.915	0.637	0.706	0.651	0.663	0.79	0.916	0.692	0.681	0.649	0.61	0.6538	0.756684
Agglomerative-ward_n78	251	-463.29	0.16	28.22	78	78	k-based	HAC (ward)	0.76	0.82	0.73	0.741	0.635	0.878	0.856	0.9	0.599	0.681	0.653	0.635	0.816	0.916	0.635	0.702	0.648	0.664	0.782	0.913	0.684	0.677	0.647	0.608	0.6532	0.753368
KMeans_n71	252	-434.22	0.16	28.08	71	71	k-based	k-means	0.759	0.817	0.733	0.741	0.633	0.872	0.853	0.9	0.602	0.683	0.656	0.629	0.812	0.914	0.632	0.696	0.653	0.658	0.779	0.912	0.684	0.68	0.658	0.621	0.6538	0.753053
Agglomerative-average_n39	253	-370.33	0.16	27.75	39	39	k-based	HAC (average)	0.748	0.826	0.729	0.736	0.633	0.885	0.857	0.898	0.604	0.672	0.656	0.629	0.819	0.916	0.636	0.712	0.646	0.659	0.79	0.911	0.685	0.682	0.647	0.603	0.6486	0.754526
Agglomerative-ward_n135	254	-2175.28	0.18	23.78	135	135	k-based	HAC (ward)	0.758	0.823	0.73	0.743	0.645	0.876	0.857	0.9	0.606	0.676	0.657	0.633	0.819	0.915	0.638	0.71	0.65	0.66	0.79	0.916	0.692	0.684	0.653	0.607	0.6528	0.756526
Spectral_n28	255	279.04	0.14	41.01	28	28	k-based	Spectral	0.768	0.794	0.72	0.736	0.601	0.845	0.846	0.895	0.599	0.678	0.654	0.638	0.811	0.917	0.64	0.685	0.654	0.661	0.771	0.91	0.68	0.677	0.648	0.623	0.6578	0.745368
Agglomerative-ward_n79	255	-492.12	0.16	28.08	79	79	k-based	HAC (ward)	0.76	0.821	0.733	0.742	0.641	0.877	0.855	0.902	0.606	0.683	0.654	0.625	0.815	0.917	0.634	0.703	0.652	0.665	0.782	0.912	0.684	0.678	0.651	0.601	0.6514	0.754526
Agglomerative-ward_n136	256	-2206.86	0.18	23.74	136	136	k-based	HAC (ward)	0.757	0.825	0.732	0.742	0.637	0.881	0.857	0.9	0.6	0.682	0.657	0.634	0.82	0.915	0.64	0.705	0.646	0.663	0.789	0.915	0.689	0.68	0.657	0.61	0.6528	0.756263
MiniBatchKMeans_n39	257	448.69	0.14	38.4	39	39	k-based	Mini-batch k-means	0.76	0.821	0.74	0.731	0.635	0.865	0.827	0.896	0.603	0.674	0.653	0.63	0.803	0.908	0.634	0.697	0.665	0.659	0.77	0.907	0.682	0.673	0.647	0.614	0.6532	0.748842
Spectral_n32	258	356.49	0.14	39.48	32	32	k-based	Spectral	0.767	0.805	0.726	0.734	0.609	0.861	0.848	0.897	0.6	0.676	0.654	0.636	0.811	0.913	0.625	0.693	0.655	0.657	0.767	0.909	0.674	0.68	0.654	0.617	0.6554	0.746895
Spectral_n31	259	317.17	0.14	39.72	31	31	k-based	Spectral	0.767	0.807	0.718	0.738	0.611	0.867	0.843	0.901	0.609	0.673	0.642	0.631	0.808	0.915	0.627	0.701	0.652	0.651	0.768	0.914	0.688	0.682	0.655	0.616	0.6548	0.747895
Spectral_n33	260	370.76	0.14	39.14	33	33	k-based	Spectral	0.772	0.812	0.731	0.736	0.611	0.867	0.852	0.898	0.61	0.672	0.653	0.631	0.808	0.912	0.634	0.685	0.661	0.663	0.771	0.918	0.679	0.679	0.655	0.616	0.6584	0.749158
Agglomerative-ward_n80	261	-518.81	0.16	27.95	80	80	k-based	HAC (ward)	0.758	0.822	0.731	0.743	0.635	0.875	0.858	0.899	0.604	0.68	0.653	0.632	0.813	0.918	0.633	0.703	0.649	0.661	0.784	0.909	0.686	0.68	0.648	0.603	0.6516	0.753632
Agglomerative-ward_n137	262	-2238.33	0.18	23.7	137	137	k-based	HAC (ward)	0.757	0.823	0.732	0.744	0.637	0.879	0.855	0.9	0.602	0.68	0.658	0.635	0.82	0.913	0.631	0.707	0.654	0.661	0.788	0.916	0.685	0.68	0.656	0.608	0.6526	0.755684
Agglomerative-ward_n81	263	-548.2	0.16	27.82	81	81	k-based	HAC (ward)	0.76	0.822	0.732	0.738	0.639	0.876	0.856	0.897	0.605	0.682	0.653	0.631	0.813	0.918	0.631	0.705	0.655	0.661	0.783	0.91	0.684	0.678	0.651	0.601	0.6516	0.753842
Agglomerative-ward_n138	264	-2276.74	0.18	23.67	138	138	k-based	HAC (ward)	0.757	0.827	0.731	0.744	0.639	0.879	0.859	0.901	0.607	0.68	0.657	0.633	0.819	0.916	0.63	0.707	0.654	0.661	0.786	0.915	0.686	0.68	0.651	0.603	0.6522	0.755842
Agglomerative-complete_n68	265	-434.03	0.16	27.44	68	68	k-based	HAC (complete)	0.747	0.82	0.729	0.741	0.631	0.881	0.854	0.9	0.599	0.678	0.654	0.631	0.81	0.911	0.637	0.702	0.648	0.665	0.778	0.912	0.679	0.675	0.652	0.616	0.6516	0.752211
Agglomerative-ward_n139	266	-2308.87	0.18	23.63	139	139	k-based	HAC (ward)	0.756	0.824	0.729	0.744	0.643	0.878	0.854	0.903	0.603	0.682	0.656	0.63	0.819	0.915	0.633	0.711	0.652	0.663	0.79	0.917	0.692	0.681	0.654	0.61	0.6524	0.756684
MiniBatchKMeans_n41	267	419.97	0.14	37.6	41	41	k-based	Mini-batch k-means	0.755	0.81	0.734	0.74	0.62	0.863	0.827	0.898	0.606	0.666	0.649	0.629	0.803	0.912	0.634	0.705	0.653	0.662	0.767	0.91	0.679	0.685	0.649	0.619	0.6542	0.747579
MiniBatchKMeans_n55	268	107.99	0.15	32.22	55	55	k-based	Mini-batch k-means	0.76	0.819	0.73	0.748	0.634	0.869	0.854	0.898	0.608	0.672	0.656	0.631	0.816	0.917	0.633	0.699	0.658	0.665	0.783	0.912	0.679	0.673	0.652	0.613	0.6554	0.752737
Agglomerative-ward_n140	269	-2341.2	0.18	23.59	140	140	k-based	HAC (ward)	0.757	0.825	0.731	0.746	0.637	0.88	0.858	0.902	0.604	0.686	0.654	0.633	0.82	0.915	0.634	0.71	0.652	0.663	0.793	0.914	0.69	0.675	0.652	0.615	0.6544	0.756526
Agglomerative-ward_n82	270	-572	0.16	27.7	82	82	k-based	HAC (ward)	0.755	0.821	0.732	0.74	0.641	0.875	0.855	0.899	0.604	0.68	0.654	0.63	0.812	0.913	0.634	0.706	0.65	0.661	0.78	0.911	0.683	0.683	0.651	0.61	0.652	0.753684
Agglomerative-complete_n69	271	-447	0.16	27.33	69	69	k-based	HAC (complete)	0.749	0.827	0.731	0.744	0.638	0.879	0.858	0.9	0.604	0.685	0.654	0.638	0.813	0.913	0.636	0.701	0.649	0.662	0.778	0.911	0.693	0.681	0.651	0.614	0.6534	0.754842
Agglomerative-complete_n19	272	207.66	0.13	49.51	19	19	k-based	HAC (complete)	0.746	0.807	0.723	0.742	0.616	0.866	0.835	0.89	0.601	0.673	0.649	0.629	0.813	0.903	0.628	0.695	0.655	0.661	0.78	0.903	0.683	0.673	0.646	0.623	0.652	0.746316
Agglomerative-complete_n70	273	-459.03	0.16	27.29	70	70	k-based	HAC (complete)	0.752	0.828	0.733	0.741	0.635	0.882	0.856	0.9	0.6	0.687	0.655	0.635	0.808	0.911	0.633	0.708	0.652	0.662	0.782	0.913	0.69	0.678	0.652	0.617	0.6532	0.754947
Agglomerative-ward_n141	274	-2376.46	0.18	23.55	141	141	k-based	HAC (ward)	0.755	0.827	0.73	0.743	0.642	0.879	0.858	0.902	0.605	0.691	0.658	0.635	0.817	0.914	0.637	0.71	0.654	0.663	0.79	0.916	0.688	0.672	0.654	0.615	0.6546	0.756947
Spectral_n10	275	-331.77	0.13	59.88	10	10	k-based	Spectral	0.754	0.765	0.714	0.733	0.59	0.828	0.672	0.892	0.606	0.648	0.617	0.628	0.689	0.912	0.628	0.681	0.632	0.663	0.683	0.899	0.675	0.651	0.621	0.618	0.6538	0.712105
Agglomerative-average_n40	276	-419.39	0.16	27.15	40	40	k-based	HAC (average)	0.754	0.826	0.731	0.735	0.634	0.881	0.855	0.898	0.604	0.679	0.659	0.63	0.819	0.912	0.64	0.71	0.647	0.664	0.791	0.914	0.689	0.684	0.648	0.61	0.6524	0.755368
Agglomerative-ward_n83	277	-596.36	0.16	27.59	83	83	k-based	HAC (ward)	0.758	0.82	0.734	0.743	0.641	0.87	0.852	0.901	0.601	0.683	0.65	0.631	0.811	0.916	0.635	0.705	0.656	0.663	0.788	0.913	0.68	0.681	0.652	0.614	0.6534	0.754263
Agglomerative-complete_n25	278	412.79	0.13	45.18	25	25	k-based	HAC (complete)	0.749	0.803	0.724	0.737	0.611	0.87	0.834	0.889	0.604	0.673	0.646	0.633	0.806	0.904	0.632	0.696	0.657	0.669	0.778	0.905	0.676	0.67	0.652	0.612	0.6534	0.745421
Agglomerative-ward_n142	279	-2418.28	0.18	23.51	142	142	k-based	HAC (ward)	0.757	0.823	0.735	0.748	0.638	0.878	0.856	0.901	0.602	0.684	0.656	0.637	0.818	0.914	0.64	0.708	0.653	0.662	0.793	0.915	0.686	0.682	0.652	0.612	0.654	0.756842
Agglomerative-average_n25	280	-304.74	0.15	33.35	25	25	k-based	HAC (average)	0.752	0.82	0.736	0.734	0.638	0.879	0.859	0.893	0.601	0.675	0.643	0.638	0.816	0.914	0.633	0.7	0.642	0.663	0.778	0.909	0.682	0.675	0.642	0.603	0.6514	0.750947
KMeans_n57	281	51.49	0.15	31.71	57	57	k-based	k-means	0.757	0.813	0.726	0.736	0.616	0.872	0.858	0.896	0.609	0.678	0.659	0.634	0.811	0.91	0.64	0.692	0.647	0.658	0.776	0.913	0.68	0.676	0.662	0.617	0.655	0.750579
Agglomerative-complete_n71	282	-496.13	0.16	27.05	71	71	k-based	HAC (complete)	0.748	0.824	0.728	0.739	0.632	0.88	0.855	0.903	0.598	0.682	0.655	0.627	0.817	0.916	0.646	0.706	0.652	0.662	0.778	0.912	0.691	0.684	0.651	0.614	0.6498	0.755316
Agglomerative-ward_n143	283	-2450.4	0.18	23.47	143	143	k-based	HAC (ward)	0.759	0.823	0.733	0.747	0.641	0.876	0.856	0.9	0.598	0.682	0.659	0.632	0.813	0.914	0.631	0.708	0.657	0.66	0.795	0.914	0.689	0.681	0.65	0.613	0.6524	0.756263
Agglomerative-complete_n50	284	34.03	0.15	31.75	50	50	k-based	HAC (complete)	0.754	0.825	0.73	0.744	0.636	0.878	0.85	0.9	0.608	0.682	0.657	0.64	0.804	0.914	0.629	0.699	0.656	0.664	0.784	0.906	0.683	0.68	0.653	0.611	0.6554	0.753158
Agglomerative-complete_n72	285	-500.25	0.16	27.02	72	72	k-based	HAC (complete)	0.749	0.823	0.737	0.74	0.629	0.878	0.852	0.904	0.599	0.682	0.654	0.64	0.81	0.918	0.639	0.705	0.65	0.66	0.779	0.916	0.688	0.682	0.65	0.608	0.6512	0.754526
Agglomerative-complete_n27	286	410.88	0.13	43.26	27	27	k-based	HAC (complete)	0.754	0.811	0.736	0.735	0.613	0.869	0.834	0.892	0.608	0.667	0.645	0.631	0.808	0.906	0.63	0.701	0.657	0.657	0.776	0.905	0.676	0.675	0.65	0.611	0.6522	0.746632
Agglomerative-ward_n144	287	-2484.4	0.18	23.43	144	144	k-based	HAC (ward)	0.758	0.824	0.735	0.747	0.639	0.88	0.858	0.901	0.597	0.686	0.659	0.631	0.815	0.917	0.638	0.713	0.655	0.66	0.794	0.917	0.689	0.684	0.654	0.615	0.6522	0.758158
KMeans_n46	288	391.53	0.14	35.87	46	46	k-based	k-means	0.755	0.817	0.732	0.74	0.621	0.878	0.843	0.898	0.601	0.682	0.642	0.634	0.813	0.911	0.628	0.697	0.664	0.662	0.778	0.915	0.685	0.684	0.656	0.618	0.654	0.751789
MiniBatchKMeans_n56	288	28.28	0.15	31.57	56	56	k-based	Mini-batch k-means	0.763	0.824	0.73	0.744	0.633	0.873	0.853	0.901	0.608	0.679	0.654	0.63	0.811	0.911	0.631	0.7	0.659	0.665	0.779	0.916	0.689	0.681	0.643	0.614	0.656	0.753211
Agglomerative-average_n59	289	-805.17	0.17	23.44	59	59	k-based	HAC (average)	0.755	0.825	0.734	0.746	0.632	0.881	0.859	0.901	0.599	0.681	0.655	0.631	0.819	0.922	0.637	0.707	0.651	0.659	0.795	0.916	0.694	0.683	0.647	0.606	0.65	0.757105
KMeans_n58	290	27.56	0.15	31.53	58	58	k-based	k-means	0.757	0.816	0.724	0.739	0.627	0.873	0.856	0.901	0.606	0.677	0.654	0.63	0.809	0.91	0.632	0.698	0.656	0.66	0.787	0.913	0.677	0.677	0.651	0.613	0.6532	0.751421
Agglomerative-average_n41	291	-456.26	0.16	26.72	41	41	k-based	HAC (average)	0.76	0.824	0.729	0.742	0.632	0.883	0.857	0.897	0.602	0.675	0.657	0.626	0.82	0.916	0.65	0.711	0.648	0.662	0.792	0.914	0.682	0.682	0.652	0.606	0.6512	0.755947
Agglomerative-ward_n162	291	-3114.15	0.19	22.87	162	162	k-based	HAC (ward)	0.756	0.824	0.735	0.744	0.647	0.881	0.856	0.902	0.604	0.687	0.66	0.641	0.818	0.914	0.64	0.706	0.655	0.66	0.79	0.914	0.684	0.678	0.648	0.616	0.6554	0.757
Agglomerative-complete_n26	292	372.31	0.13	43.64	26	26	k-based	HAC (complete)	0.75	0.806	0.724	0.736	0.615	0.867	0.836	0.889	0.599	0.674	0.648	0.632	0.809	0.902	0.632	0.694	0.659	0.659	0.778	0.905	0.683	0.669	0.65	0.617	0.6514	0.746105
Agglomerative-complete_n36	293	264.07	0.14	36.88	36	36	k-based	HAC (complete)	0.754	0.824	0.734	0.74	0.615	0.873	0.852	0.893	0.6	0.676	0.649	0.639	0.814	0.909	0.637	0.692	0.656	0.659	0.779	0.906	0.688	0.672	0.651	0.609	0.6522	0.750526
Spectral_n36	294	237.38	0.14	37	36	36	k-based	Spectral	0.769	0.81	0.728	0.736	0.61	0.864	0.855	0.895	0.609	0.677	0.647	0.639	0.812	0.912	0.643	0.695	0.656	0.654	0.77	0.915	0.69	0.682	0.645	0.617	0.6576	0.749579
Spectral_n20	295	135.2	0.13	46.99	20	20	k-based	Spectral	0.765	0.791	0.728	0.729	0.622	0.836	0.825	0.902	0.602	0.672	0.652	0.637	0.802	0.917	0.629	0.687	0.658	0.657	0.763	0.903	0.67	0.67	0.648	0.616	0.6554	0.742316
Agglomerative-ward_n145	295	-2517.26	0.18	23.39	145	145	k-based	HAC (ward)	0.758	0.826	0.732	0.745	0.633	0.881	0.855	0.899	0.6	0.684	0.656	0.634	0.816	0.915	0.634	0.708	0.652	0.661	0.792	0.914	0.687	0.679	0.653	0.62	0.6546	0.755842
Agglomerative-complete_n51	296	6.4	0.15	31.39	51	51	k-based	HAC (complete)	0.751	0.822	0.734	0.74	0.637	0.882	0.854	0.896	0.6	0.684	0.655	0.644	0.805	0.914	0.636	0.695	0.653	0.661	0.779	0.912	0.685	0.691	0.653	0.607	0.6526	0.754053
Agglomerative-ward_n163	297	-3150.56	0.19	22.84	163	163	k-based	HAC (ward)	0.756	0.823	0.733	0.747	0.643	0.881	0.854	0.899	0.605	0.688	0.661	0.64	0.817	0.915	0.632	0.703	0.65	0.664	0.79	0.912	0.69	0.681	0.656	0.619	0.6568	0.756579
KMeans_n60	298	2.07	0.15	31.29	60	60	k-based	k-means	0.761	0.822	0.735	0.743	0.625	0.876	0.854	0.899	0.604	0.681	0.658	0.632	0.817	0.91	0.625	0.7	0.655	0.659	0.773	0.912	0.68	0.679	0.655	0.614	0.654	0.752579
Agglomerative-ward_n146	299	-2550.79	0.18	23.36	146	146	k-based	HAC (ward)	0.754	0.823	0.726	0.741	0.644	0.878	0.859	0.903	0.603	0.684	0.656	0.633	0.819	0.916	0.629	0.706	0.653	0.663	0.79	0.914	0.69	0.68	0.657	0.609	0.6524	0.756211
Agglomerative-complete_n38	300	264.54	0.14	36.28	38	38	k-based	HAC (complete)	0.759	0.825	0.729	0.741	0.625	0.874	0.85	0.89	0.598	0.681	0.649	0.634	0.802	0.91	0.641	0.698	0.665	0.66	0.779	0.911	0.682	0.678	0.655	0.616	0.6534	0.751842
KMeans_n48	301	359.33	0.14	35.35	48	48	k-based	k-means	0.758	0.811	0.731	0.735	0.634	0.869	0.851	0.9	0.605	0.662	0.65	0.636	0.809	0.908	0.634	0.693	0.649	0.666	0.776	0.907	0.678	0.677	0.655	0.611	0.6552	0.748895
Agglomerative-complete_n73	302	-542.97	0.16	26.76	73	73	k-based	HAC (complete)	0.756	0.824	0.726	0.74	0.625	0.879	0.854	0.903	0.598	0.686	0.657	0.636	0.813	0.917	0.645	0.702	0.657	0.665	0.778	0.915	0.687	0.677	0.651	0.614	0.6538	0.754526
Agglomerative-ward_n164	303	-3184.62	0.19	22.82	164	164	k-based	HAC (ward)	0.754	0.824	0.735	0.747	0.64	0.881	0.859	0.899	0.601	0.686	0.656	0.633	0.82	0.915	0.631	0.706	0.651	0.661	0.791	0.913	0.688	0.682	0.644	0.614	0.6526	0.756211
Agglomerative-complete_n30	304	393.77	0.13	41.34	30	30	k-based	HAC (complete)	0.756	0.812	0.733	0.735	0.614	0.874	0.839	0.892	0.607	0.673	0.636	0.641	0.81	0.902	0.634	0.698	0.654	0.653	0.777	0.904	0.674	0.667	0.651	0.619	0.6552	0.746263
Agglomerative-average_n42	305	-480.46	0.16	26.41	42	42	k-based	HAC (average)	0.756	0.829	0.725	0.739	0.631	0.883	0.857	0.899	0.6	0.678	0.653	0.629	0.818	0.919	0.644	0.702	0.649	0.659	0.792	0.918	0.686	0.685	0.65	0.609	0.6506	0.755632
MiniBatchKMeans_n58	305	-17.34	0.15	31.03	58	58	k-based	Mini-batch k-means	0.761	0.813	0.728	0.747	0.626	0.874	0.854	0.896	0.607	0.676	0.653	0.63	0.814	0.918	0.634	0.689	0.659	0.662	0.787	0.916	0.68	0.675	0.658	0.619	0.6558	0.752474
Agglomerative-complete_n52	306	-21.23	0.15	31.04	52	52	k-based	HAC (complete)	0.754	0.82	0.729	0.74	0.635	0.881	0.853	0.894	0.601	0.682	0.655	0.639	0.809	0.914	0.635	0.703	0.659	0.668	0.784	0.915	0.684	0.682	0.654	0.611	0.6546	0.754105
Agglomerative-ward_n147	307	-2583.15	0.18	23.32	147	147	k-based	HAC (ward)	0.757	0.823	0.729	0.743	0.637	0.879	0.856	0.898	0.604	0.689	0.658	0.638	0.819	0.915	0.632	0.71	0.656	0.66	0.792	0.916	0.69	0.68	0.654	0.61	0.6538	0.756632
Agglomerative-ward_n165	308	-3218.16	0.19	22.8	165	165	k-based	HAC (ward)	0.756	0.827	0.735	0.745	0.638	0.883	0.856	0.902	0.604	0.687	0.659	0.633	0.82	0.917	0.639	0.703	0.655	0.655	0.788	0.917	0.684	0.68	0.651	0.615	0.6526	0.757158
Spectral_n37	309	218.17	0.14	36.2	37	37	k-based	Spectral	0.768	0.808	0.723	0.737	0.609	0.864	0.852	0.894	0.604	0.673	0.648	0.624	0.811	0.909	0.636	0.697	0.65	0.654	0.771	0.916	0.684	0.677	0.652	0.617	0.6534	0.747947
Agglomerative-complete_n39	310	235.7	0.14	35.69	39	39	k-based	HAC (complete)	0.765	0.824	0.725	0.743	0.626	0.874	0.854	0.895	0.603	0.675	0.653	0.633	0.805	0.907	0.637	0.697	0.659	0.667	0.78	0.905	0.679	0.671	0.657	0.614	0.6564	0.750842
Agglomerative-ward_n148	311	-2615.98	0.18	23.28	148	148	k-based	HAC (ward)	0.76	0.826	0.725	0.745	0.636	0.879	0.86	0.897	0.6	0.687	0.66	0.639	0.819	0.917	0.629	0.708	0.655	0.662	0.792	0.913	0.687	0.677	0.654	0.618	0.6558	0.756105
Agglomerative-complete_n74	312	-582.82	0.16	26.52	74	74	k-based	HAC (complete)	0.75	0.823	0.732	0.739	0.629	0.879	0.854	0.901	0.599	0.68	0.657	0.638	0.813	0.919	0.646	0.709	0.661	0.66	0.78	0.91	0.688	0.679	0.648	0.612	0.6518	0.755105
Agglomerative-ward_n166	313	-3251.44	0.19	22.78	166	166	k-based	HAC (ward)	0.754	0.821	0.732	0.746	0.64	0.88	0.858	0.899	0.603	0.681	0.66	0.637	0.818	0.916	0.637	0.704	0.65	0.659	0.788	0.913	0.688	0.681	0.649	0.608	0.6522	0.755842
Agglomerative-complete_n31	314	383.01	0.13	40.59	31	31	k-based	HAC (complete)	0.756	0.817	0.73	0.738	0.622	0.875	0.843	0.891	0.601	0.678	0.645	0.634	0.809	0.908	0.631	0.699	0.653	0.657	0.773	0.906	0.675	0.67	0.65	0.619	0.6534	0.748053
Agglomerative-average_n26	315	-358.08	0.15	32.1	26	26	k-based	HAC (average)	0.751	0.818	0.731	0.734	0.631	0.878	0.86	0.89	0.607	0.678	0.649	0.638	0.814	0.913	0.636	0.71	0.644	0.662	0.774	0.91	0.685	0.678	0.639	0.604	0.6524	0.751158
KMeans_n61	316	-81.42	0.15	30.7	61	61	k-based	k-means	0.748	0.822	0.732	0.748	0.631	0.873	0.856	0.895	0.606	0.677	0.651	0.642	0.818	0.91	0.633	0.704	0.655	0.668	0.785	0.916	0.684	0.677	0.653	0.613	0.6554	0.753684
Agglomerative-complete_n40	317	219.96	0.14	35.25	40	40	k-based	HAC (complete)	0.76	0.82	0.729	0.742	0.623	0.871	0.854	0.894	0.608	0.677	0.652	0.636	0.807	0.908	0.633	0.698	0.658	0.665	0.782	0.907	0.672	0.674	0.654	0.614	0.6566	0.750263
Agglomerative-ward_n149	317	-2649.22	0.18	23.25	149	149	k-based	HAC (ward)	0.756	0.82	0.732	0.744	0.639	0.88	0.855	0.902	0.601	0.687	0.658	0.628	0.818	0.915	0.633	0.709	0.66	0.664	0.789	0.916	0.69	0.68	0.65	0.612	0.6522	0.756684
Agglomerative-ward_n167	318	-3292.34	0.19	22.76	167	167	k-based	HAC (ward)	0.756	0.826	0.734	0.746	0.634	0.88	0.855	0.901	0.604	0.686	0.658	0.635	0.822	0.917	0.635	0.704	0.654	0.657	0.788	0.915	0.687	0.68	0.649	0.608	0.652	0.756368
Agglomerative-complete_n53	319	-59.39	0.15	30.62	53	53	k-based	HAC (complete)	0.754	0.822	0.735	0.743	0.639	0.882	0.855	0.897	0.611	0.679	0.653	0.643	0.81	0.912	0.635	0.704	0.65	0.667	0.785	0.915	0.68	0.69	0.649	0.614	0.6578	0.754474
Agglomerative-average_n60	320	-853.41	0.17	23.12	60	60	k-based	HAC (average)	0.754	0.825	0.729	0.741	0.629	0.881	0.858	0.898	0.598	0.682	0.653	0.629	0.822	0.917	0.636	0.706	0.656	0.656	0.798	0.916	0.693	0.678	0.65	0.612	0.6498	0.756211
Agglomerative-ward_n168	321	-3330.43	0.19	22.74	168	168	k-based	HAC (ward)	0.752	0.825	0.733	0.743	0.636	0.882	0.856	0.901	0.606	0.684	0.654	0.638	0.819	0.914	0.635	0.703	0.65	0.659	0.79	0.913	0.691	0.683	0.654	0.613	0.6536	0.756105
MiniBatchKMeans_n61	322	-87.04	0.15	30.43	61	61	k-based	Mini-batch k-means	0.762	0.817	0.732	0.742	0.622	0.873	0.853	0.897	0.608	0.672	0.658	0.633	0.815	0.915	0.635	0.697	0.654	0.659	0.783	0.913	0.68	0.674	0.662	0.618	0.656	0.752316
Agglomerative-ward_n150	322	-2689.85	0.18	23.21	150	150	k-based	HAC (ward)	0.752	0.824	0.731	0.742	0.636	0.879	0.859	0.899	0.603	0.684	0.66	0.634	0.817	0.914	0.63	0.704	0.656	0.662	0.792	0.913	0.691	0.678	0.651	0.613	0.6528	0.755789
Agglomerative-complete_n75	323	-625.57	0.16	26.31	75	75	k-based	HAC (complete)	0.752	0.82	0.73	0.739	0.628	0.874	0.855	0.898	0.6	0.682	0.657	0.632	0.806	0.919	0.639	0.706	0.658	0.664	0.78	0.913	0.694	0.675	0.65	0.608	0.6512	0.753842
Agglomerative-complete_n32	324	352.41	0.13	39.71	32	32	k-based	HAC (complete)	0.751	0.819	0.732	0.736	0.624	0.873	0.841	0.891	0.604	0.673	0.644	0.634	0.809	0.907	0.634	0.702	0.65	0.661	0.776	0.905	0.675	0.673	0.647	0.616	0.6532	0.747947
Agglomerative-complete_n41	325	190.52	0.14	34.81	41	41	k-based	HAC (complete)	0.755	0.821	0.727	0.742	0.626	0.878	0.855	0.892	0.602	0.679	0.66	0.633	0.805	0.908	0.639	0.699	0.659	0.667	0.78	0.907	0.682	0.669	0.657	0.604	0.6522	0.751842
Agglomerative-ward_n151	326	-2723.17	0.18	23.18	151	151	k-based	HAC (ward)	0.758	0.82	0.732	0.739	0.64	0.879	0.857	0.899	0.606	0.684	0.656	0.634	0.818	0.914	0.64	0.704	0.655	0.659	0.789	0.914	0.683	0.678	0.646	0.614	0.6542	0.755105
MiniBatchKMeans_n49	327	246.53	0.14	34.12	49	49	k-based	Mini-batch k-means	0.767	0.807	0.732	0.75	0.621	0.864	0.849	0.895	0.607	0.674	0.655	0.628	0.811	0.916	0.627	0.692	0.653	0.661	0.778	0.912	0.679	0.672	0.648	0.618	0.6562	0.749211
Agglomerative-ward_n169	328	-3364.92	0.19	22.72	169	169	k-based	HAC (ward)	0.753	0.824	0.731	0.742	0.637	0.882	0.86	0.901	0.609	0.683	0.661	0.631	0.821	0.914	0.634	0.703	0.654	0.657	0.787	0.915	0.688	0.686	0.649	0.616	0.6532	0.756421
KMeans_n50	329	244.87	0.14	34.09	50	50	k-based	k-means	0.756	0.813	0.73	0.738	0.632	0.874	0.854	0.898	0.608	0.67	0.658	0.632	0.814	0.912	0.633	0.698	0.657	0.667	0.785	0.911	0.681	0.673	0.654	0.618	0.6562	0.751842
MiniBatchKMeans_n47	330	203.31	0.14	34.3	47	47	k-based	Mini-batch k-means	0.762	0.815	0.737	0.742	0.624	0.869	0.837	0.894	0.601	0.679	0.649	0.63	0.81	0.906	0.632	0.701	0.66	0.661	0.772	0.906	0.679	0.685	0.653	0.611	0.653	0.75
Agglomerative-complete_n18	331	178.28	0.12	50.48	18	18	k-based	HAC (complete)	0.753	0.8	0.72	0.73	0.614	0.857	0.818	0.89	0.601	0.665	0.645	0.623	0.806	0.9	0.629	0.693	0.653	0.656	0.764	0.9	0.683	0.663	0.639	0.627	0.652	0.740474
MiniBatchKMeans_n50	332	229.35	0.14	34.08	50	50	k-based	Mini-batch k-means	0.764	0.818	0.733	0.743	0.622	0.874	0.857	0.893	0.604	0.666	0.657	0.633	0.812	0.906	0.64	0.701	0.652	0.657	0.785	0.904	0.685	0.676	0.653	0.612	0.654	0.751421
Agglomerative-ward_n170	333	-3397.86	0.19	22.7	170	170	k-based	HAC (ward)	0.749	0.823	0.732	0.747	0.633	0.881	0.859	0.9	0.601	0.686	0.658	0.639	0.815	0.914	0.636	0.705	0.652	0.656	0.789	0.914	0.686	0.683	0.649	0.613	0.6516	0.755895
Agglomerative-complete_n54	334	-96.48	0.15	30.21	54	54	k-based	HAC (complete)	0.751	0.821	0.729	0.742	0.632	0.883	0.856	0.899	0.6	0.681	0.655	0.636	0.807	0.916	0.633	0.7	0.649	0.659	0.784	0.914	0.683	0.685	0.644	0.616	0.6524	0.753316
Agglomerative-ward_n152	335	-2758.2	0.18	23.14	152	152	k-based	HAC (ward)	0.756	0.82	0.731	0.745	0.641	0.88	0.855	0.9	0.6	0.688	0.654	0.631	0.819	0.916	0.64	0.707	0.653	0.668	0.79	0.911	0.687	0.684	0.652	0.61	0.653	0.756474
Agglomerative-complete_n33	336	325.54	0.13	38.94	33	33	k-based	HAC (complete)	0.755	0.819	0.731	0.738	0.612	0.874	0.84	0.892	0.605	0.679	0.643	0.633	0.813	0.908	0.635	0.691	0.657	0.664	0.773	0.907	0.672	0.665	0.652	0.622	0.6558	0.747421
Agglomerative-average_n43	337	-529.73	0.16	25.89	43	43	k-based	HAC (average)	0.758	0.826	0.726	0.735	0.64	0.884	0.857	0.9	0.603	0.678	0.657	0.629	0.818	0.917	0.641	0.711	0.645	0.667	0.787	0.914	0.683	0.683	0.646	0.606	0.6526	0.755158
Agglomerative-ward_n171	337	-3431.88	0.19	22.69	171	171	k-based	HAC (ward)	0.758	0.826	0.734	0.745	0.633	0.881	0.859	0.899	0.606	0.688	0.661	0.639	0.815	0.914	0.635	0.703	0.653	0.657	0.792	0.913	0.69	0.68	0.65	0.615	0.655	0.756368
Agglomerative-complete_n76	338	-655.55	0.16	26.14	76	76	k-based	HAC (complete)	0.753	0.824	0.729	0.746	0.622	0.877	0.859	0.9	0.601	0.683	0.66	0.637	0.807	0.92	0.64	0.707	0.653	0.663	0.788	0.914	0.694	0.678	0.646	0.613	0.6534	0.755105
Agglomerative-complete_n42	339	160.07	0.14	34.23	42	42	k-based	HAC (complete)	0.755	0.823	0.73	0.742	0.624	0.877	0.851	0.896	0.608	0.677	0.655	0.631	0.813	0.913	0.633	0.697	0.659	0.667	0.78	0.906	0.679	0.675	0.652	0.607	0.6536	0.751684
Agglomerative-average_n27	340	-394.95	0.15	31.16	27	27	k-based	HAC (average)	0.749	0.83	0.729	0.733	0.64	0.88	0.857	0.89	0.604	0.669	0.651	0.635	0.812	0.913	0.633	0.709	0.646	0.659	0.781	0.911	0.686	0.674	0.639	0.605	0.6504	0.751737
Agglomerative-average_n61	341	-881.57	0.17	22.98	61	61	k-based	HAC (average)	0.755	0.828	0.732	0.744	0.634	0.884	0.858	0.896	0.598	0.688	0.656	0.632	0.818	0.916	0.629	0.708	0.656	0.658	0.793	0.919	0.691	0.677	0.655	0.602	0.649	0.756947
KMeans_n62	342	-151.64	0.15	30.19	62	62	k-based	k-means	0.755	0.816	0.734	0.739	0.633	0.873	0.857	0.896	0.597	0.674	0.658	0.64	0.818	0.91	0.641	0.696	0.658	0.667	0.789	0.907	0.69	0.674	0.656	0.614	0.6546	0.753632
Agglomerative-ward_n153	343	-2791.39	0.18	23.11	153	153	k-based	HAC (ward)	0.756	0.821	0.733	0.737	0.635	0.883	0.861	0.899	0.608	0.683	0.658	0.64	0.819	0.916	0.634	0.706	0.652	0.657	0.792	0.913	0.691	0.682	0.644	0.613	0.6548	0.755737
Agglomerative-ward_n172	344	-3464.89	0.19	22.67	172	172	k-based	HAC (ward)	0.755	0.826	0.734	0.746	0.637	0.884	0.856	0.9	0.604	0.685	0.659	0.637	0.816	0.916	0.631	0.706	0.652	0.658	0.793	0.915	0.688	0.682	0.656	0.615	0.6538	0.756947
Agglomerative-complete_n16	345	32.71	0.12	51.52	16	16	k-based	HAC (complete)	0.757	0.811	0.728	0.734	0.615	0.867	0.821	0.89	0.603	0.674	0.646	0.628	0.794	0.905	0.628	0.693	0.654	0.656	0.766	0.907	0.681	0.669	0.648	0.616	0.652	0.743737
MiniBatchKMeans_n62	346	-144.25	0.15	29.94	62	62	k-based	Mini-batch k-means	0.754	0.816	0.733	0.752	0.638	0.872	0.853	0.9	0.612	0.675	0.661	0.626	0.816	0.918	0.63	0.695	0.654	0.656	0.787	0.913	0.681	0.677	0.655	0.616	0.6528	0.754
Agglomerative-ward_n154	347	-2826.98	0.18	23.08	154	154	k-based	HAC (ward)	0.754	0.824	0.735	0.739	0.638	0.881	0.854	0.902	0.605	0.684	0.661	0.638	0.817	0.917	0.634	0.704	0.65	0.659	0.788	0.912	0.683	0.679	0.649	0.612	0.6536	0.755316
Agglomerative-ward_n173	348	-3498.48	0.19	22.65	173	173	k-based	HAC (ward)	0.751	0.825	0.732	0.745	0.643	0.881	0.856	0.9	0.607	0.683	0.657	0.636	0.816	0.916	0.632	0.708	0.652	0.659	0.788	0.914	0.696	0.685	0.652	0.617	0.654	0.756895
Agglomerative-complete_n43	349	137.77	0.14	33.77	43	43	k-based	HAC (complete)	0.758	0.825	0.732	0.742	0.629	0.875	0.852	0.9	0.608	0.678	0.646	0.638	0.808	0.912	0.629	0.704	0.659	0.665	0.784	0.909	0.682	0.674	0.652	0.611	0.656	0.752211
Agglomerative-complete_n55	349	-134.29	0.15	29.81	55	55	k-based	HAC (complete)	0.75	0.825	0.733	0.741	0.625	0.88	0.856	0.902	0.605	0.677	0.652	0.636	0.807	0.912	0.637	0.699	0.658	0.665	0.782	0.918	0.681	0.685	0.653	0.617	0.6546	0.753842
Agglomerative-complete_n77	350	-691.75	0.16	25.98	77	77	k-based	HAC (complete)	0.754	0.824	0.729	0.741	0.632	0.879	0.856	0.902	0.611	0.682	0.659	0.634	0.811	0.918	0.636	0.707	0.655	0.663	0.783	0.912	0.686	0.679	0.648	0.609	0.6542	0.754684
KMeans_n52	351	177.44	0.14	33.44	52	52	k-based	k-means	0.771	0.823	0.733	0.744	0.612	0.87	0.851	0.902	0.604	0.679	0.656	0.631	0.811	0.912	0.631	0.697	0.66	0.665	0.781	0.915	0.687	0.674	0.65	0.614	0.657	0.752
Spectral_n41	352	93.95	0.14	34.05	41	41	k-based	Spectral	0.767	0.81	0.727	0.745	0.635	0.866	0.852	0.897	0.608	0.673	0.647	0.635	0.81	0.915	0.636	0.694	0.654	0.662	0.776	0.91	0.686	0.68	0.653	0.624	0.6592	0.750842
Agglomerative-ward_n155	352	-2860.16	0.18	23.05	155	155	k-based	HAC (ward)	0.754	0.828	0.73	0.742	0.638	0.88	0.857	0.9	0.602	0.687	0.659	0.635	0.821	0.917	0.639	0.707	0.653	0.665	0.791	0.912	0.688	0.684	0.655	0.613	0.6538	0.757263
Agglomerative-complete_n34	353	287.52	0.13	38	34	34	k-based	HAC (complete)	0.757	0.819	0.733	0.741	0.621	0.872	0.852	0.889	0.607	0.668	0.636	0.636	0.808	0.909	0.639	0.697	0.65	0.664	0.785	0.904	0.684	0.671	0.647	0.618	0.6564	0.748684
Agglomerative-average_n62	353	-902.1	0.17	22.89	62	62	k-based	HAC (average)	0.752	0.826	0.727	0.74	0.631	0.88	0.859	0.897	0.598	0.681	0.657	0.639	0.816	0.916	0.637	0.704	0.657	0.657	0.79	0.914	0.684	0.679	0.655	0.605	0.6502	0.755263
Spectral_n34	354	278.38	0.13	38.02	34	34	k-based	Spectral	0.771	0.807	0.727	0.74	0.615	0.861	0.848	0.898	0.603	0.676	0.649	0.634	0.809	0.912	0.635	0.694	0.654	0.661	0.769	0.914	0.686	0.676	0.651	0.625	0.6588	0.748474
Agglomerative-ward_n174	355	-3531.45	0.19	22.64	174	174	k-based	HAC (ward)	0.754	0.825	0.733	0.749	0.646	0.883	0.858	0.899	0.605	0.685	0.654	0.634	0.818	0.917	0.636	0.707	0.65	0.664	0.788	0.912	0.689	0.679	0.651	0.608	0.653	0.756789
Agglomerative-complete_n78	356	-708.43	0.16	25.9	78	78	k-based	HAC (complete)	0.753	0.824	0.733	0.742	0.626	0.88	0.856	0.901	0.597	0.686	0.658	0.63	0.808	0.916	0.638	0.709	0.656	0.664	0.783	0.911	0.688	0.676	0.656	0.609	0.6506	0.755105
Agglomerative-ward_n175	357	-3567.65	0.19	22.63	175	175	k-based	HAC (ward)	0.751	0.826	0.733	0.746	0.644	0.882	0.856	0.899	0.603	0.683	0.659	0.639	0.816	0.916	0.636	0.703	0.651	0.663	0.79	0.918	0.687	0.685	0.652	0.606	0.6524	0.756947
Agglomerative-ward_n156	358	-2897.04	0.18	23.02	156	156	k-based	HAC (ward)	0.754	0.825	0.738	0.741	0.638	0.88	0.858	0.902	0.608	0.688	0.657	0.639	0.82	0.915	0.638	0.707	0.651	0.665	0.79	0.913	0.689	0.684	0.649	0.616	0.6564	0.757
KMeans_n66	359	-186.24	0.15	29.72	66	66	k-based	k-means	0.761	0.823	0.735	0.74	0.629	0.868	0.855	0.897	0.605	0.679	0.653	0.638	0.819	0.918	0.636	0.702	0.653	0.657	0.786	0.913	0.685	0.679	0.649	0.614	0.655	0.753632
Agglomerative-complete_n44	360	113.2	0.14	33.34	44	44	k-based	HAC (complete)	0.759	0.824	0.729	0.744	0.626	0.877	0.851	0.897	0.605	0.679	0.656	0.636	0.808	0.909	0.634	0.7	0.657	0.659	0.781	0.911	0.685	0.679	0.653	0.62	0.6558	0.752632
KMeans_n65	360	-183.34	0.15	29.7	65	65	k-based	k-means	0.753	0.822	0.728	0.738	0.635	0.875	0.858	0.899	0.598	0.681	0.65	0.635	0.816	0.915	0.635	0.698	0.645	0.669	0.784	0.918	0.672	0.679	0.638	0.616	0.6542	0.751895
MiniBatchKMeans_n54	361	160.35	0.14	32.96	54	54	k-based	Mini-batch k-means	0.752	0.823	0.735	0.737	0.643	0.871	0.846	0.892	0.598	0.682	0.654	0.638	0.806	0.915	0.628	0.695	0.663	0.662	0.773	0.904	0.681	0.676	0.656	0.615	0.653	0.751579
Agglomerative-ward_n176	362	-3603.16	0.19	22.61	176	176	k-based	HAC (ward)	0.754	0.827	0.735	0.745	0.641	0.88	0.859	0.899	0.606	0.68	0.659	0.639	0.814	0.914	0.632	0.702	0.65	0.663	0.788	0.916	0.688	0.681	0.645	0.608	0.654	0.755526
Agglomerative-complete_n56	363	-169.49	0.15	29.46	56	56	k-based	HAC (complete)	0.751	0.819	0.733	0.736	0.631	0.879	0.856	0.903	0.605	0.678	0.655	0.639	0.808	0.915	0.632	0.707	0.657	0.658	0.781	0.914	0.685	0.685	0.646	0.615	0.6536	0.753684
Agglomerative-complete_n80	364	-747.3	0.16	25.85	80	80	k-based	HAC (complete)	0.752	0.82	0.727	0.747	0.627	0.878	0.856	0.901	0.606	0.684	0.655	0.635	0.811	0.917	0.643	0.705	0.652	0.669	0.787	0.912	0.688	0.679	0.653	0.613	0.655	0.754842
Agglomerative-complete_n35	365	271.68	0.13	37.39	35	35	k-based	HAC (complete)	0.756	0.816	0.731	0.742	0.623	0.872	0.85	0.892	0.606	0.671	0.647	0.633	0.811	0.909	0.643	0.696	0.661	0.661	0.778	0.906	0.682	0.673	0.65	0.612	0.6536	0.750158
MiniBatchKMeans_n44	366	378.68	0.13	36.47	44	44	k-based	Mini-batch k-means	0.767	0.806	0.732	0.738	0.624	0.862	0.845	0.894	0.606	0.682	0.648	0.638	0.812	0.915	0.628	0.701	0.66	0.662	0.785	0.915	0.691	0.678	0.652	0.61	0.6566	0.750947
Agglomerative-ward_n157	367	-2933.33	0.18	22.99	157	157	k-based	HAC (ward)	0.756	0.826	0.734	0.74	0.641	0.88	0.855	0.9	0.605	0.687	0.659	0.636	0.819	0.917	0.638	0.705	0.656	0.66	0.787	0.914	0.685	0.679	0.651	0.606	0.6526	0.756474
Agglomerative-complete_n79	368	-740.35	0.16	25.76	79	79	k-based	HAC (complete)	0.75	0.823	0.732	0.745	0.628	0.882	0.855	0.9	0.601	0.676	0.658	0.63	0.808	0.916	0.642	0.706	0.65	0.661	0.783	0.914	0.69	0.68	0.649	0.614	0.6512	0.754579
Agglomerative-complete_n45	369	100.17	0.14	33.01	45	45	k-based	HAC (complete)	0.761	0.821	0.732	0.739	0.624	0.873	0.854	0.898	0.602	0.677	0.653	0.635	0.81	0.912	0.632	0.698	0.649	0.667	0.781	0.909	0.685	0.678	0.655	0.611	0.6552	0.751579
Agglomerative-ward_n177	370	-3635.37	0.19	22.6	177	177	k-based	HAC (ward)	0.753	0.823	0.733	0.746	0.642	0.882	0.856	0.899	0.605	0.682	0.658	0.638	0.817	0.915	0.635	0.702	0.657	0.662	0.791	0.912	0.69	0.681	0.65	0.61	0.6536	0.756368
Agglomerative-complete_n59	371	-169.82	0.15	29.32	59	59	k-based	HAC (complete)	0.753	0.826	0.734	0.741	0.629	0.883	0.856	0.9	0.605	0.681	0.653	0.632	0.807	0.916	0.631	0.702	0.661	0.661	0.78	0.915	0.679	0.682	0.653	0.618	0.6538	0.754158
Agglomerative-complete_n57	372	-175.41	0.15	29.31	57	57	k-based	HAC (complete)	0.755	0.823	0.731	0.741	0.637	0.88	0.855	0.898	0.603	0.68	0.66	0.633	0.807	0.911	0.636	0.702	0.651	0.66	0.78	0.917	0.683	0.685	0.65	0.617	0.6536	0.754053
Agglomerative-ward_n158	373	-2973.79	0.18	22.96	158	158	k-based	HAC (ward)	0.758	0.825	0.735	0.742	0.64	0.881	0.856	0.9	0.605	0.692	0.657	0.639	0.817	0.917	0.635	0.702	0.649	0.662	0.789	0.913	0.688	0.683	0.652	0.609	0.6546	0.756474
KMeans_n54	374	130.51	0.14	32.68	54	54	k-based	k-means	0.758	0.816	0.732	0.738	0.635	0.873	0.85	0.895	0.605	0.674	0.652	0.638	0.813	0.912	0.634	0.706	0.662	0.664	0.779	0.912	0.687	0.677	0.656	0.618	0.6566	0.752789
Agglomerative-ward_n178	375	-3669.53	0.19	22.59	178	178	k-based	HAC (ward)	0.751	0.823	0.734	0.748	0.643	0.881	0.858	0.9	0.607	0.683	0.656	0.633	0.818	0.914	0.632	0.703	0.655	0.664	0.788	0.912	0.687	0.68	0.646	0.606	0.6522	0.755842
Agglomerative-complete_n81	376	-785.06	0.16	25.65	81	81	k-based	HAC (complete)	0.752	0.824	0.73	0.743	0.62	0.878	0.856	0.9	0.602	0.677	0.661	0.634	0.812	0.917	0.643	0.71	0.66	0.666	0.786	0.91	0.691	0.676	0.651	0.612	0.6532	0.755
Agglomerative-ward_n159	376	-3007.72	0.18	22.94	159	159	k-based	HAC (ward)	0.756	0.824	0.732	0.743	0.642	0.882	0.857	0.904	0.603	0.688	0.659	0.635	0.817	0.917	0.637	0.704	0.657	0.659	0.791	0.913	0.689	0.685	0.652	0.614	0.6534	0.757526
Agglomerative-average_n33	377	-328.07	0.15	29.64	33	33	k-based	HAC (average)	0.75	0.825	0.728	0.735	0.628	0.882	0.853	0.893	0.593	0.674	0.651	0.627	0.817	0.91	0.638	0.708	0.648	0.66	0.782	0.907	0.678	0.678	0.643	0.606	0.6472	0.751474
Agglomerative-complete_n47	378	97.5	0.14	32.67	47	47	k-based	HAC (complete)	0.763	0.821	0.732	0.74	0.629	0.878	0.85	0.895	0.604	0.685	0.656	0.636	0.81	0.911	0.631	0.699	0.653	0.665	0.779	0.91	0.682	0.679	0.654	0.612	0.656	0.752316
Agglomerative-complete_n46	379	90.38	0.14	32.77	46	46	k-based	HAC (complete)	0.762	0.82	0.728	0.739	0.624	0.878	0.854	0.897	0.604	0.681	0.655	0.641	0.809	0.907	0.626	0.698	0.65	0.667	0.781	0.912	0.687	0.674	0.652	0.617	0.6582	0.751158
Agglomerative-ward_n179	380	-3708.56	0.19	22.58	179	179	k-based	HAC (ward)	0.755	0.822	0.735	0.747	0.641	0.881	0.858	0.902	0.601	0.68	0.657	0.634	0.817	0.915	0.64	0.699	0.654	0.66	0.788	0.913	0.687	0.681	0.654	0.612	0.6524	0.756368
Agglomerative-complete_n58	381	-196.78	0.15	29.07	58	58	k-based	HAC (complete)	0.754	0.821	0.727	0.741	0.633	0.883	0.855	0.902	0.601	0.686	0.659	0.634	0.81	0.914	0.634	0.704	0.653	0.664	0.778	0.914	0.68	0.69	0.649	0.619	0.6544	0.754368
Agglomerative-ward_n160	382	-3041.48	0.18	22.91	160	160	k-based	HAC (ward)	0.754	0.823	0.729	0.747	0.64	0.884	0.855	0.9	0.606	0.688	0.658	0.639	0.817	0.915	0.639	0.708	0.654	0.664	0.79	0.912	0.69	0.681	0.653	0.614	0.6554	0.757
Agglomerative-complete_n82	383	-812.41	0.16	25.53	82	82	k-based	HAC (complete)	0.758	0.824	0.731	0.745	0.632	0.879	0.857	0.897	0.6	0.682	0.655	0.631	0.812	0.919	0.64	0.702	0.659	0.667	0.782	0.913	0.687	0.678	0.654	0.612	0.6536	0.755158
Spectral_n35	384	201.22	0.13	36.74	35	35	k-based	Spectral	0.759	0.811	0.722	0.734	0.623	0.856	0.855	0.898	0.606	0.672	0.647	0.631	0.816	0.916	0.639	0.69	0.657	0.663	0.778	0.912	0.677	0.681	0.651	0.618	0.6554	0.749211
Agglomerative-complete_n60	385	-206.75	0.15	29	60	60	k-based	HAC (complete)	0.756	0.827	0.729	0.739	0.633	0.883	0.852	0.897	0.614	0.684	0.657	0.634	0.808	0.913	0.632	0.704	0.659	0.659	0.782	0.917	0.685	0.681	0.645	0.62	0.6566	0.754053
Agglomerative-average_n48	386	-597.66	0.16	25.01	48	48	k-based	HAC (average)	0.755	0.825	0.728	0.741	0.638	0.879	0.859	0.9	0.598	0.683	0.66	0.633	0.819	0.916	0.639	0.707	0.65	0.661	0.792	0.914	0.686	0.688	0.652	0.607	0.6508	0.756632
Agglomerative-ward_n180	387	-3740.39	0.19	22.57	180	180	k-based	HAC (ward)	0.755	0.824	0.732	0.743	0.64	0.881	0.86	0.899	0.605	0.686	0.658	0.633	0.82	0.918	0.634	0.708	0.655	0.664	0.783	0.914	0.683	0.684	0.652	0.607	0.6528	0.756526
KMeans_n67	388	-260.68	0.15	29.13	67	67	k-based	k-means	0.76	0.817	0.728	0.736	0.63	0.874	0.854	0.902	0.599	0.686	0.656	0.634	0.815	0.915	0.631	0.695	0.657	0.667	0.786	0.916	0.679	0.68	0.658	0.612	0.6544	0.753421
Agglomerative-complete_n83	389	-825.59	0.16	25.49	83	83	k-based	HAC (complete)	0.753	0.824	0.732	0.742	0.631	0.88	0.858	0.9	0.606	0.677	0.655	0.632	0.815	0.918	0.64	0.708	0.658	0.664	0.787	0.91	0.684	0.676	0.651	0.61	0.653	0.755053
MiniBatchKMeans_n53	390	88.75	0.14	32.42	53	53	k-based	Mini-batch k-means	0.761	0.818	0.726	0.747	0.632	0.878	0.847	0.897	0.599	0.672	0.648	0.63	0.807	0.916	0.629	0.692	0.661	0.665	0.773	0.905	0.682	0.676	0.652	0.615	0.654	0.750421
Agglomerative-ward_n161	391	-3074.29	0.18	22.89	161	161	k-based	HAC (ward)	0.755	0.823	0.736	0.75	0.637	0.88	0.857	0.902	0.599	0.69	0.661	0.633	0.819	0.914	0.638	0.704	0.654	0.66	0.792	0.913	0.686	0.681	0.647	0.608	0.651	0.757053
Agglomerative-complete_n37	392	225.28	0.13	36.06	37	37	k-based	HAC (complete)	0.754	0.821	0.727	0.735	0.616	0.871	0.855	0.89	0.604	0.674	0.642	0.641	0.806	0.91	0.644	0.697	0.656	0.66	0.783	0.907	0.685	0.674	0.653	0.61	0.6538	0.749789
Agglomerative-complete_n48	393	73.12	0.14	32.3	48	48	k-based	HAC (complete)	0.759	0.821	0.732	0.74	0.627	0.876	0.853	0.896	0.606	0.684	0.657	0.638	0.806	0.908	0.63	0.703	0.652	0.663	0.779	0.907	0.677	0.681	0.649	0.614	0.656	0.751474
Agglomerative-ward_n181	394	-3776.01	0.19	22.56	181	181	k-based	HAC (ward)	0.757	0.825	0.729	0.743	0.645	0.881	0.858	0.899	0.602	0.685	0.658	0.636	0.817	0.914	0.634	0.707	0.656	0.666	0.788	0.915	0.688	0.683	0.649	0.609	0.654	0.756526
Agglomerative-average_n63	395	-951.92	0.17	22.6	63	63	k-based	HAC (average)	0.751	0.83	0.738	0.745	0.628	0.881	0.858	0.901	0.594	0.687	0.655	0.634	0.819	0.918	0.635	0.713	0.657	0.656	0.788	0.917	0.687	0.68	0.65	0.61	0.649	0.757211
Agglomerative-complete_n61	396	-234.91	0.15	28.75	61	61	k-based	HAC (complete)	0.756	0.828	0.738	0.74	0.63	0.884	0.853	0.897	0.604	0.679	0.663	0.633	0.807	0.911	0.633	0.701	0.656	0.665	0.777	0.915	0.68	0.681	0.647	0.619	0.6554	0.753684
Agglomerative-complete_n85	397	-861.33	0.16	25.39	85	85	k-based	HAC (complete)	0.757	0.827	0.733	0.737	0.628	0.878	0.856	0.898	0.599	0.677	0.653	0.634	0.811	0.917	0.636	0.709	0.651	0.663	0.787	0.914	0.686	0.68	0.651	0.616	0.6538	0.754158
Agglomerative-ward_n194	398	-4223.33	0.2	22.48	194	194	k-based	HAC (ward)	0.753	0.824	0.734	0.744	0.639	0.879	0.859	0.901	0.606	0.69	0.658	0.64	0.819	0.915	0.632	0.7	0.657	0.66	0.787	0.915	0.691	0.68	0.647	0.611	0.654	0.756368
KMeans_n56	399	67.85	0.14	32.13	56	56	k-based	k-means	0.758	0.812	0.734	0.736	0.624	0.861	0.857	0.899	0.605	0.681	0.657	0.631	0.819	0.913	0.636	0.695	0.656	0.663	0.784	0.915	0.682	0.685	0.652	0.615	0.6544	0.752526
Agglomerative-complete_n84	400	-853.14	0.16	25.37	84	84	k-based	HAC (complete)	0.755	0.823	0.733	0.737	0.629	0.878	0.86	0.899	0.6	0.68	0.653	0.637	0.813	0.918	0.639	0.709	0.658	0.664	0.788	0.913	0.687	0.678	0.649	0.614	0.654	0.754947
Agglomerative-ward_n182	401	-3808.81	0.19	22.55	182	182	k-based	HAC (ward)	0.752	0.826	0.727	0.749	0.638	0.881	0.856	0.903	0.601	0.682	0.657	0.635	0.819	0.917	0.639	0.706	0.652	0.659	0.785	0.911	0.687	0.678	0.646	0.608	0.651	0.755737
Agglomerative-ward_n183	402	-3842.52	0.19	22.55	183	183	k-based	HAC (ward)	0.757	0.826	0.732	0.747	0.639	0.881	0.857	0.902	0.597	0.683	0.655	0.638	0.817	0.915	0.641	0.703	0.651	0.665	0.787	0.915	0.689	0.678	0.649	0.612	0.6538	0.756158
Agglomerative-ward_n196	403	-4290.08	0.2	22.48	196	196	k-based	HAC (ward)	0.754	0.826	0.73	0.744	0.637	0.881	0.857	0.899	0.61	0.683	0.655	0.638	0.821	0.914	0.631	0.702	0.651	0.664	0.792	0.911	0.685	0.676	0.653	0.605	0.6542	0.755158
KMeans_n86	404	-951.12	0.16	25.48	86	86	k-based	k-means	0.758	0.822	0.732	0.741	0.634	0.871	0.854	0.9	0.599	0.681	0.66	0.64	0.814	0.915	0.633	0.7	0.66	0.666	0.782	0.916	0.676	0.67	0.656	0.624	0.6574	0.753526
Agglomerative-complete_n49	405	45.5	0.14	31.9	49	49	k-based	HAC (complete)	0.754	0.824	0.726	0.743	0.629	0.88	0.852	0.9	0.606	0.681	0.659	0.639	0.808	0.911	0.629	0.702	0.655	0.664	0.78	0.91	0.689	0.68	0.649	0.61	0.6546	0.753
Agglomerative-ward_n184	406	-3880.06	0.19	22.54	184	184	k-based	HAC (ward)	0.752	0.822	0.732	0.745	0.645	0.88	0.861	0.898	0.6	0.682	0.656	0.636	0.821	0.918	0.634	0.705	0.654	0.664	0.786	0.916	0.685	0.682	0.648	0.606	0.6516	0.756316
Agglomerative-ward_n197	407	-4323.99	0.2	22.48	197	197	k-based	HAC (ward)	0.755	0.826	0.734	0.746	0.641	0.882	0.855	0.897	0.602	0.682	0.657	0.634	0.819	0.914	0.634	0.702	0.658	0.66	0.785	0.912	0.69	0.678	0.652	0.619	0.654	0.756
Agglomerative-average_n34	408	-378.61	0.15	28.84	34	34	k-based	HAC (average)	0.754	0.827	0.725	0.735	0.633	0.882	0.854	0.896	0.599	0.677	0.659	0.63	0.823	0.908	0.638	0.711	0.648	0.665	0.784	0.907	0.68	0.676	0.642	0.605	0.6506	0.752895
Agglomerative-complete_n86	408	-899.68	0.16	25.22	86	86	k-based	HAC (complete)	0.753	0.825	0.727	0.745	0.629	0.879	0.859	0.901	0.597	0.681	0.664	0.637	0.81	0.921	0.642	0.711	0.651	0.668	0.788	0.914	0.684	0.679	0.648	0.612	0.6534	0.755684
Agglomerative-complete_n63	409	-277.38	0.15	28.49	63	63	k-based	HAC (complete)	0.755	0.824	0.729	0.737	0.635	0.883	0.855	0.898	0.602	0.681	0.66	0.632	0.812	0.914	0.634	0.705	0.65	0.665	0.781	0.914	0.681	0.679	0.649	0.613	0.6534	0.753737
Agglomerative-ward_n185	410	-3912.93	0.19	22.53	185	185	k-based	HAC (ward)	0.761	0.825	0.734	0.744	0.645	0.882	0.859	0.902	0.594	0.684	0.659	0.633	0.817	0.915	0.635	0.703	0.656	0.666	0.786	0.914	0.692	0.683	0.648	0.614	0.6536	0.757
MiniBatchKMeans_n68	411	-354.74	0.15	28.66	68	68	k-based	Mini-batch k-means	0.76	0.822	0.737	0.746	0.626	0.872	0.846	0.896	0.608	0.678	0.653	0.639	0.813	0.908	0.639	0.697	0.651	0.662	0.777	0.912	0.685	0.676	0.661	0.619	0.6576	0.752368
Agglomerative-ward_n186	412	-3950.46	0.19	22.53	186	186	k-based	HAC (ward)	0.756	0.823	0.733	0.746	0.643	0.883	0.855	0.899	0.598	0.683	0.656	0.633	0.819	0.917	0.637	0.704	0.648	0.659	0.788	0.911	0.686	0.679	0.651	0.617	0.6526	0.755842
Agglomerative-ward_n198	413	-4356.69	0.2	22.47	198	198	k-based	HAC (ward)	0.755	0.823	0.729	0.744	0.642	0.881	0.854	0.899	0.602	0.68	0.656	0.634	0.818	0.917	0.635	0.704	0.656	0.659	0.785	0.911	0.687	0.684	0.653	0.61	0.652	0.755684
Agglomerative-ward_n187	414	-3982.68	0.19	22.52	187	187	k-based	HAC (ward)	0.754	0.824	0.734	0.743	0.639	0.881	0.855	0.9	0.605	0.682	0.659	0.639	0.824	0.917	0.635	0.706	0.653	0.662	0.791	0.914	0.688	0.68	0.647	0.61	0.654	0.756421
Agglomerative-ward_n199	415	-4390.5	0.2	22.47	199	199	k-based	HAC (ward)	0.755	0.825	0.733	0.744	0.639	0.884	0.858	0.9	0.603	0.681	0.654	0.628	0.819	0.916	0.638	0.703	0.655	0.657	0.787	0.915	0.684	0.68	0.645	0.614	0.6514	0.755789
MiniBatchKMeans_n57	416	34.66	0.14	31.48	57	57	k-based	Mini-batch k-means	0.758	0.818	0.74	0.743	0.641	0.871	0.852	0.898	0.604	0.673	0.661	0.633	0.812	0.915	0.634	0.702	0.66	0.664	0.792	0.915	0.68	0.672	0.659	0.615	0.6548	0.754632
Spectral_n40	417	130.12	0.13	34.89	40	40	k-based	Spectral	0.769	0.808	0.73	0.738	0.613	0.862	0.846	0.897	0.599	0.674	0.647	0.633	0.812	0.911	0.632	0.691	0.655	0.664	0.776	0.913	0.681	0.682	0.654	0.619	0.6568	0.748526
Agglomerative-complete_n87	417	-931.79	0.16	25.09	87	87	k-based	HAC (complete)	0.753	0.823	0.733	0.741	0.633	0.881	0.862	0.899	0.608	0.676	0.652	0.632	0.813	0.92	0.647	0.705	0.646	0.665	0.786	0.913	0.689	0.677	0.646	0.609	0.6534	0.754842
Agglomerative-average_n49	418	-643.61	0.16	24.6	49	49	k-based	HAC (average)	0.755	0.823	0.729	0.741	0.64	0.884	0.859	0.9	0.602	0.682	0.667	0.624	0.818	0.921	0.634	0.707	0.645	0.664	0.787	0.915	0.688	0.685	0.649	0.608	0.6506	0.756526
Agglomerative-ward_n188	419	-4017.23	0.19	22.51	188	188	k-based	HAC (ward)	0.751	0.823	0.734	0.746	0.635	0.884	0.857	0.899	0.602	0.681	0.656	0.637	0.818	0.915	0.636	0.704	0.651	0.663	0.785	0.913	0.686	0.682	0.649	0.618	0.6542	0.755474
Agglomerative-ward_n201	420	-4457.77	0.2	22.47	201	201	k-based	HAC (ward)	0.756	0.824	0.733	0.744	0.638	0.883	0.859	0.901	0.603	0.682	0.657	0.638	0.815	0.914	0.635	0.702	0.655	0.659	0.788	0.911	0.687	0.678	0.65	0.616	0.6544	0.755579
Agglomerative-ward_n202	421	-4491.08	0.2	22.47	202	202	k-based	HAC (ward)	0.756	0.824	0.734	0.745	0.64	0.882	0.855	0.901	0.6	0.685	0.658	0.636	0.819	0.915	0.639	0.707	0.655	0.656	0.788	0.915	0.69	0.677	0.645	0.62	0.6536	0.756526
KMeans_n69	422	-379.4	0.15	28.44	69	69	k-based	k-means	0.76	0.823	0.736	0.747	0.633	0.87	0.856	0.894	0.601	0.688	0.654	0.636	0.817	0.915	0.63	0.697	0.659	0.658	0.787	0.916	0.685	0.678	0.654	0.615	0.654	0.754684
Agglomerative-ward_n189	423	-4050.49	0.19	22.51	189	189	k-based	HAC (ward)	0.754	0.826	0.73	0.747	0.64	0.879	0.855	0.9	0.604	0.683	0.659	0.631	0.819	0.916	0.639	0.706	0.647	0.668	0.789	0.912	0.685	0.679	0.646	0.609	0.6532	0.755632
Agglomerative-ward_n203	424	-4523.39	0.2	22.47	203	203	k-based	HAC (ward)	0.754	0.828	0.731	0.747	0.645	0.882	0.858	0.899	0.596	0.682	0.653	0.633	0.821	0.913	0.629	0.707	0.655	0.659	0.789	0.914	0.683	0.683	0.651	0.614	0.6512	0.756316
Agglomerative-ward_n204	425	-4561.38	0.2	22.48	204	204	k-based	HAC (ward)	0.757	0.825	0.735	0.743	0.64	0.882	0.855	0.902	0.595	0.686	0.655	0.634	0.823	0.915	0.634	0.712	0.651	0.663	0.789	0.914	0.688	0.678	0.651	0.615	0.6528	0.756737
Agglomerative-ward_n205	426	-4594.53	0.2	22.48	205	205	k-based	HAC (ward)	0.754	0.825	0.731	0.744	0.638	0.882	0.855	0.903	0.599	0.686	0.655	0.632	0.82	0.915	0.634	0.705	0.653	0.661	0.786	0.914	0.686	0.68	0.652	0.614	0.652	0.756
Agglomerative-ward_n190	427	-4084.17	0.19	22.5	190	190	k-based	HAC (ward)	0.755	0.825	0.736	0.747	0.645	0.882	0.857	0.902	0.605	0.686	0.66	0.635	0.82	0.913	0.632	0.701	0.648	0.661	0.785	0.916	0.686	0.681	0.651	0.612	0.6536	0.756474
Agglomerative-ward_n206	428	-4628.93	0.2	22.48	206	206	k-based	HAC (ward)	0.757	0.827	0.735	0.742	0.643	0.882	0.856	0.901	0.599	0.686	0.654	0.634	0.822	0.915	0.635	0.706	0.652	0.667	0.788	0.912	0.685	0.68	0.65	0.608	0.653	0.756368
Agglomerative-complete_n65	429	-346.17	0.15	28.05	65	65	k-based	HAC (complete)	0.752	0.821	0.728	0.739	0.628	0.881	0.855	0.903	0.602	0.681	0.661	0.635	0.815	0.915	0.625	0.707	0.65	0.669	0.78	0.913	0.684	0.684	0.655	0.616	0.6548	0.753947
KMeans_n59	430	-19.99	0.14	31.1	59	59	k-based	k-means	0.759	0.814	0.73	0.742	0.628	0.869	0.851	0.896	0.606	0.674	0.655	0.635	0.819	0.916	0.639	0.692	0.656	0.668	0.783	0.916	0.676	0.673	0.643	0.611	0.6558	0.751158
Agglomerative-complete_n88	431	-970	0.16	24.93	88	88	k-based	HAC (complete)	0.757	0.824	0.731	0.737	0.635	0.88	0.857	0.898	0.602	0.68	0.654	0.638	0.814	0.918	0.648	0.71	0.655	0.664	0.784	0.911	0.687	0.682	0.645	0.613	0.6548	0.755263
Agglomerative-ward_n191	432	-4122.27	0.19	22.5	191	191	k-based	HAC (ward)	0.754	0.825	0.731	0.742	0.64	0.881	0.855	0.901	0.602	0.687	0.658	0.633	0.822	0.914	0.641	0.703	0.65	0.661	0.787	0.916	0.689	0.68	0.652	0.613	0.6526	0.756526
Agglomerative-ward_n207	433	-4663.02	0.2	22.48	207	207	k-based	HAC (ward)	0.754	0.827	0.733	0.749	0.638	0.884	0.856	0.902	0.6	0.688	0.651	0.632	0.821	0.917	0.635	0.704	0.654	0.665	0.788	0.916	0.688	0.674	0.652	0.62	0.6542	0.756684
Agglomerative-complete_n17	434	48.52	0.11	50.21	17	17	k-based	HAC (complete)	0.754	0.81	0.72	0.734	0.599	0.867	0.818	0.889	0.599	0.675	0.65	0.63	0.799	0.901	0.632	0.695	0.652	0.659	0.764	0.905	0.673	0.666	0.646	0.621	0.6526	0.741842
KMeans_n70	435	-413.79	0.15	28.21	70	70	k-based	k-means	0.764	0.822	0.731	0.742	0.631	0.872	0.858	0.902	0.601	0.678	0.656	0.638	0.817	0.916	0.636	0.699	0.666	0.669	0.784	0.913	0.684	0.674	0.653	0.613	0.657	0.754421
Agglomerative-ward_n208	436	-4696.06	0.2	22.48	208	208	k-based	HAC (ward)	0.758	0.828	0.732	0.741	0.639	0.882	0.859	0.9	0.598	0.686	0.654	0.633	0.821	0.914	0.638	0.7	0.652	0.666	0.786	0.918	0.691	0.676	0.654	0.614	0.6538	0.756368
Agglomerative-average_n35	437	-421.92	0.15	28.2	35	35	k-based	HAC (average)	0.749	0.829	0.726	0.731	0.633	0.88	0.858	0.894	0.6	0.678	0.651	0.629	0.817	0.91	0.642	0.709	0.645	0.665	0.787	0.905	0.684	0.673	0.648	0.601	0.6488	0.752632
Agglomerative-ward_n192	438	-4154.9	0.19	22.49	192	192	k-based	HAC (ward)	0.754	0.822	0.737	0.745	0.641	0.88	0.856	0.901	0.609	0.68	0.658	0.636	0.82	0.914	0.641	0.705	0.654	0.664	0.787	0.914	0.684	0.679	0.649	0.609	0.6544	0.756158
Agglomerative-ward_n209	439	-4729.51	0.2	22.48	209	209	k-based	HAC (ward)	0.75	0.827	0.732	0.749	0.64	0.88	0.856	0.902	0.604	0.686	0.656	0.632	0.819	0.917	0.634	0.699	0.653	0.663	0.782	0.915	0.687	0.68	0.653	0.618	0.6534	0.756158
Agglomerative-complete_n89	440	-999.66	0.16	24.84	89	89	k-based	HAC (complete)	0.756	0.823	0.727	0.745	0.639	0.877	0.859	0.9	0.602	0.683	0.65	0.632	0.814	0.917	0.643	0.706	0.652	0.663	0.786	0.913	0.681	0.676	0.649	0.614	0.6534	0.754737
Agglomerative-ward_n193	441	-4187.54	0.19	22.49	193	193	k-based	HAC (ward)	0.752	0.823	0.733	0.743	0.643	0.879	0.856	0.901	0.6	0.683	0.657	0.633	0.818	0.914	0.634	0.699	0.652	0.662	0.785	0.916	0.684	0.68	0.65	0.604	0.6502	0.755263
Agglomerative-ward_n210	442	-4763.01	0.2	22.48	210	210	k-based	HAC (ward)	0.76	0.827	0.733	0.744	0.649	0.882	0.858	0.902	0.603	0.68	0.652	0.632	0.818	0.915	0.636	0.702	0.649	0.664	0.789	0.913	0.687	0.68	0.651	0.615	0.6548	0.756158
Agglomerative-complete_n66	443	-377.77	0.15	27.82	66	66	k-based	HAC (complete)	0.752	0.823	0.729	0.737	0.634	0.879	0.854	0.903	0.6	0.686	0.657	0.637	0.812	0.911	0.632	0.704	0.648	0.662	0.777	0.911	0.683	0.684	0.653	0.611	0.6524	0.753526
KMeans_n53	444	150.46	0.13	33.01	53	53	k-based	k-means	0.756	0.818	0.733	0.738	0.632	0.872	0.857	0.893	0.604	0.672	0.65	0.635	0.813	0.902	0.632	0.688	0.659	0.66	0.787	0.906	0.678	0.677	0.651	0.616	0.6542	0.750421
Agglomerative-complete_n90	445	-1029.79	0.16	24.73	90	90	k-based	HAC (complete)	0.757	0.823	0.732	0.745	0.636	0.876	0.858	0.9	0.606	0.683	0.65	0.633	0.814	0.92	0.642	0.708	0.656	0.664	0.791	0.915	0.683	0.674	0.654	0.614	0.6548	0.755789
Agglomerative-ward_n195	446	-4257.64	0.19	22.48	195	195	k-based	HAC (ward)	0.752	0.826	0.731	0.742	0.644	0.881	0.856	0.902	0.604	0.684	0.657	0.636	0.821	0.915	0.635	0.705	0.652	0.663	0.788	0.913	0.682	0.676	0.65	0.614	0.6538	0.755789
Agglomerative-average_n50	447	-693.02	0.16	24.17	50	50	k-based	HAC (average)	0.758	0.824	0.729	0.739	0.638	0.878	0.86	0.899	0.603	0.679	0.655	0.631	0.819	0.923	0.639	0.706	0.649	0.663	0.79	0.915	0.687	0.68	0.654	0.601	0.6512	0.755947
Agglomerative-complete_n3	448	-1576.99	0.11	99.38	3	3	k-based	HAC (complete)	0.789	0.653	0.656	0.675	0.563	0.772	0.636	0.783	0.59	0.626	0.535	0.635	0.67	0.83	0.637	0.639	0.529	0.677	0.67	0.813	0.645	0.613	0.546	0.613	0.6608	0.657421
Agglomerative-complete_n67	449	-412.22	0.15	27.6	67	67	k-based	HAC (complete)	0.753	0.826	0.729	0.742	0.634	0.886	0.856	0.897	0.609	0.683	0.65	0.634	0.811	0.916	0.631	0.704	0.654	0.665	0.782	0.914	0.687	0.679	0.656	0.611	0.6544	0.754579
MiniBatchKMeans_n59	450	-112.58	0.14	30.44	59	59	k-based	Mini-batch k-means	0.763	0.816	0.728	0.744	0.635	0.882	0.855	0.895	0.607	0.674	0.655	0.643	0.815	0.914	0.631	0.702	0.657	0.664	0.779	0.911	0.688	0.678	0.651	0.611	0.6576	0.753158
MiniBatchKMeans_n60	451	-89.19	0.14	30.33	60	60	k-based	Mini-batch k-means	0.757	0.818	0.734	0.748	0.635	0.875	0.852	0.894	0.605	0.67	0.655	0.632	0.811	0.914	0.631	0.701	0.657	0.662	0.781	0.914	0.674	0.678	0.651	0.613	0.6538	0.752263
Agglomerative-complete_n4	452	-1404.01	0.11	82.04	4	4	k-based	HAC (complete)	0.782	0.738	0.687	0.71	0.57	0.768	0.685	0.857	0.596	0.61	0.584	0.636	0.687	0.886	0.625	0.651	0.606	0.668	0.691	0.859	0.67	0.602	0.601	0.617	0.6598	0.688789
Agglomerative-average_n91	453	-1576.87	0.18	20.92	91	91	k-based	HAC (average)	0.76	0.823	0.732	0.746	0.632	0.879	0.859	0.9	0.6	0.68	0.652	0.636	0.815	0.915	0.64	0.709	0.656	0.662	0.79	0.913	0.687	0.681	0.652	0.609	0.6534	0.755842
Agglomerative-average_n36	454	-459.96	0.15	27.62	36	36	k-based	HAC (average)	0.751	0.83	0.726	0.732	0.634	0.881	0.858	0.894	0.604	0.679	0.653	0.632	0.82	0.91	0.641	0.705	0.645	0.658	0.789	0.903	0.688	0.678	0.648	0.605	0.65	0.753368
Agglomerative-complete_n91	455	-1069.83	0.16	24.57	91	91	k-based	HAC (complete)	0.752	0.821	0.731	0.744	0.642	0.874	0.86	0.9	0.601	0.682	0.653	0.638	0.812	0.919	0.644	0.706	0.649	0.666	0.785	0.913	0.687	0.675	0.647	0.612	0.6538	0.754947
MiniBatchKMeans_n45	456	288.44	0.12	35.32	45	45	k-based	Mini-batch k-means	0.758	0.821	0.733	0.734	0.624	0.866	0.847	0.899	0.597	0.677	0.647	0.642	0.809	0.916	0.627	0.694	0.665	0.658	0.775	0.906	0.674	0.674	0.647	0.606	0.6522	0.749211
Agglomerative-average_n18	457	-499.91	0.13	36.59	18	18	k-based	HAC (average)	0.746	0.806	0.723	0.73	0.63	0.878	0.851	0.894	0.607	0.672	0.642	0.627	0.796	0.911	0.628	0.69	0.645	0.657	0.773	0.9	0.667	0.668	0.642	0.623	0.652	0.744526
Agglomerative-complete_n93	458	-1109.35	0.16	24.56	93	93	k-based	HAC (complete)	0.753	0.824	0.729	0.74	0.637	0.876	0.862	0.9	0.606	0.682	0.65	0.639	0.814	0.921	0.643	0.707	0.653	0.663	0.787	0.913	0.687	0.676	0.654	0.61	0.6542	0.755526
MiniBatchKMeans_n52	459	90.9	0.13	32.61	52	52	k-based	Mini-batch k-means	0.756	0.816	0.736	0.74	0.625	0.881	0.849	0.897	0.596	0.676	0.655	0.636	0.81	0.915	0.626	0.701	0.645	0.66	0.787	0.908	0.676	0.675	0.653	0.613	0.6522	0.751105
Agglomerative-ward_n200	460	-4423.44	0.19	22.47	200	200	k-based	HAC (ward)	0.753	0.825	0.734	0.743	0.639	0.883	0.855	0.897	0.601	0.684	0.663	0.631	0.818	0.914	0.639	0.705	0.657	0.661	0.792	0.916	0.69	0.676	0.651	0.614	0.652	0.756895
KMeans_n94	461	-1195.86	0.16	24.63	94	94	k-based	k-means	0.748	0.825	0.737	0.743	0.637	0.876	0.861	0.903	0.603	0.68	0.658	0.631	0.814	0.913	0.629	0.697	0.661	0.661	0.79	0.916	0.685	0.68	0.654	0.605	0.6496	0.755737
Agglomerative-complete_n92	462	-1101.41	0.16	24.49	92	92	k-based	HAC (complete)	0.752	0.824	0.729	0.744	0.633	0.879	0.861	0.901	0.603	0.681	0.656	0.636	0.814	0.919	0.637	0.707	0.655	0.664	0.788	0.911	0.688	0.677	0.651	0.611	0.6532	0.755526
KMeans_n74	463	-526.47	0.15	27.58	74	74	k-based	k-means	0.755	0.815	0.735	0.743	0.635	0.873	0.849	0.903	0.601	0.68	0.648	0.639	0.816	0.913	0.639	0.698	0.65	0.661	0.778	0.916	0.687	0.673	0.646	0.614	0.654	0.752474
Agglomerative-average_n51	464	-730.93	0.16	23.87	51	51	k-based	HAC (average)	0.758	0.822	0.729	0.745	0.64	0.876	0.857	0.9	0.6	0.681	0.655	0.627	0.815	0.918	0.64	0.703	0.651	0.665	0.787	0.913	0.689	0.676	0.65	0.61	0.652	0.755105
KMeans_n63	465	-158.09	0.14	30	63	63	k-based	k-means	0.757	0.816	0.736	0.731	0.621	0.874	0.853	0.902	0.605	0.675	0.649	0.637	0.809	0.911	0.633	0.702	0.654	0.661	0.78	0.913	0.684	0.676	0.654	0.62	0.656	0.751211
Agglomerative-average_n92	466	-1628.33	0.18	20.73	92	92	k-based	HAC (average)	0.755	0.825	0.73	0.742	0.635	0.881	0.861	0.901	0.602	0.682	0.66	0.638	0.82	0.913	0.64	0.705	0.65	0.666	0.79	0.916	0.686	0.678	0.655	0.61	0.6542	0.756316
KMeans_n64	467	-167.55	0.14	29.94	64	64	k-based	k-means	0.759	0.827	0.728	0.741	0.63	0.876	0.856	0.903	0.604	0.686	0.65	0.637	0.812	0.911	0.631	0.696	0.651	0.66	0.789	0.912	0.681	0.674	0.652	0.615	0.655	0.752947
Agglomerative-complete_n94	467	-1148.35	0.16	24.41	94	94	k-based	HAC (complete)	0.752	0.821	0.731	0.743	0.634	0.876	0.858	0.902	0.603	0.684	0.649	0.635	0.814	0.918	0.645	0.709	0.654	0.658	0.788	0.914	0.69	0.676	0.649	0.612	0.652	0.755526
Spectral_n42	468	-56.67	0.13	32.67	42	42	k-based	Spectral	0.762	0.82	0.728	0.736	0.616	0.863	0.854	0.9	0.605	0.675	0.65	0.632	0.812	0.91	0.633	0.699	0.656	0.656	0.779	0.915	0.68	0.673	0.654	0.617	0.6544	0.750158
Agglomerative-average_n19	469	-516.51	0.13	35.35	19	19	k-based	HAC (average)	0.754	0.81	0.721	0.731	0.627	0.878	0.853	0.896	0.601	0.666	0.646	0.63	0.801	0.912	0.623	0.695	0.645	0.651	0.777	0.902	0.669	0.672	0.633	0.617	0.6506	0.745105
Agglomerative-average_n6	470	-1457.04	0.13	43.63	6	6	k-based	HAC (average)	0.746	0.722	0.672	0.679	0.619	0.807	0.695	0.822	0.588	0.626	0.604	0.626	0.703	0.866	0.624	0.642	0.614	0.661	0.699	0.856	0.67	0.627	0.599	0.616	0.6474	0.691895
Agglomerative-complete_n6	470	-1135.45	0.11	64.2	6	6	k-based	HAC (complete)	0.759	0.745	0.691	0.721	0.568	0.82	0.685	0.847	0.594	0.627	0.6	0.643	0.718	0.867	0.618	0.658	0.622	0.67	0.708	0.856	0.669	0.623	0.604	0.624	0.658	0.697211
Agglomerative-average_n37	470	-486.74	0.15	27.17	37	37	k-based	HAC (average)	0.748	0.826	0.73	0.736	0.631	0.884	0.856	0.894	0.607	0.673	0.653	0.627	0.819	0.912	0.636	0.715	0.649	0.664	0.787	0.904	0.683	0.68	0.643	0.61	0.6512	0.753211
Spectral_n43	471	-41.93	0.13	32.45	43	43	k-based	Spectral	0.761	0.809	0.73	0.737	0.617	0.863	0.851	0.902	0.604	0.672	0.655	0.638	0.815	0.909	0.633	0.688	0.67	0.662	0.778	0.911	0.683	0.682	0.653	0.617	0.6564	0.750421
Agglomerative-average_n17	472	-607.24	0.13	36.21	17	17	k-based	HAC (average)	0.756	0.806	0.716	0.729	0.623	0.879	0.853	0.894	0.605	0.669	0.647	0.637	0.796	0.91	0.623	0.687	0.648	0.661	0.774	0.9	0.679	0.669	0.647	0.626	0.657	0.744684
Agglomerative-average_n16	473	-663.14	0.13	36.38	16	16	k-based	HAC (average)	0.75	0.799	0.721	0.726	0.627	0.875	0.846	0.899	0.6	0.663	0.648	0.634	0.802	0.919	0.631	0.69	0.643	0.661	0.767	0.905	0.678	0.67	0.64	0.62	0.653	0.744684
KMeans_n75	474	-565.16	0.15	27.33	75	75	k-based	k-means	0.763	0.824	0.73	0.739	0.635	0.873	0.855	0.898	0.599	0.682	0.656	0.639	0.817	0.917	0.633	0.695	0.652	0.659	0.791	0.913	0.684	0.679	0.654	0.608	0.6536	0.754053
Agglomerative-ward_n211	475	-4800.61	0.19	22.49	211	211	k-based	HAC (ward)	0.76	0.828	0.727	0.746	0.642	0.881	0.858	0.902	0.603	0.68	0.65	0.635	0.816	0.912	0.639	0.705	0.65	0.657	0.787	0.914	0.685	0.678	0.655	0.614	0.6538	0.755526
KMeans_n96	476	-1274.34	0.16	24.44	96	96	k-based	k-means	0.76	0.821	0.733	0.745	0.634	0.879	0.857	0.9	0.611	0.678	0.657	0.632	0.815	0.913	0.639	0.707	0.658	0.662	0.787	0.915	0.687	0.677	0.646	0.619	0.6568	0.755158
Agglomerative-complete_n95	477	-1189.25	0.16	24.27	95	95	k-based	HAC (complete)	0.753	0.822	0.729	0.739	0.633	0.876	0.859	0.899	0.605	0.689	0.651	0.64	0.821	0.917	0.646	0.709	0.651	0.664	0.789	0.914	0.684	0.676	0.647	0.619	0.6562	0.755316
Agglomerative-average_n20	478	-499.83	0.13	34.59	20	20	k-based	HAC (average)	0.751	0.81	0.726	0.725	0.634	0.875	0.853	0.902	0.601	0.663	0.643	0.637	0.806	0.914	0.63	0.694	0.643	0.653	0.778	0.907	0.677	0.669	0.639	0.617	0.6518	0.746737
Agglomerative-ward_n212	479	-4840.17	0.19	22.49	212	212	k-based	HAC (ward)	0.754	0.827	0.733	0.746	0.644	0.881	0.856	0.903	0.605	0.687	0.654	0.635	0.818	0.916	0.634	0.702	0.649	0.658	0.791	0.912	0.688	0.68	0.649	0.606	0.6516	0.756316
KMeans_n97	480	-1283.08	0.16	24.37	97	97	k-based	k-means	0.763	0.827	0.727	0.738	0.629	0.877	0.86	0.902	0.605	0.678	0.653	0.629	0.818	0.915	0.642	0.701	0.656	0.66	0.79	0.918	0.685	0.672	0.652	0.612	0.6538	0.754737
Agglomerative-ward_n213	481	-4874.16	0.19	22.49	213	213	k-based	HAC (ward)	0.756	0.826	0.735	0.743	0.643	0.88	0.855	0.902	0.605	0.684	0.653	0.635	0.818	0.916	0.63	0.704	0.65	0.662	0.79	0.915	0.685	0.677	0.652	0.612	0.654	0.755684
Agglomerative-average_n69	482	-1139.87	0.17	21.7	69	69	k-based	HAC (average)	0.749	0.824	0.732	0.74	0.633	0.88	0.858	0.899	0.603	0.68	0.657	0.638	0.823	0.917	0.645	0.707	0.655	0.657	0.786	0.915	0.691	0.678	0.656	0.61	0.6514	0.756632
Agglomerative-average_n93	483	-1675.84	0.18	20.57	93	93	k-based	HAC (average)	0.755	0.822	0.728	0.741	0.639	0.881	0.859	0.9	0.604	0.681	0.652	0.634	0.821	0.912	0.641	0.705	0.65	0.661	0.79	0.918	0.693	0.68	0.649	0.605	0.6518	0.755895
Agglomerative-ward_n214	484	-4907.39	0.19	22.5	214	214	k-based	HAC (ward)	0.757	0.825	0.733	0.744	0.642	0.884	0.856	0.902	0.601	0.688	0.654	0.631	0.819	0.916	0.629	0.706	0.654	0.668	0.787	0.915	0.687	0.684	0.653	0.612	0.6538	0.756737
Agglomerative-ward_n215	485	-4941.3	0.19	22.5	215	215	k-based	HAC (ward)	0.751	0.825	0.734	0.746	0.646	0.882	0.858	0.902	0.601	0.686	0.651	0.636	0.818	0.917	0.63	0.709	0.655	0.661	0.787	0.913	0.685	0.674	0.647	0.609	0.6516	0.756053
MiniBatchKMeans_n63	486	-211.51	0.14	29.5	63	63	k-based	Mini-batch k-means	0.757	0.818	0.732	0.743	0.636	0.876	0.855	0.897	0.611	0.667	0.658	0.635	0.817	0.916	0.624	0.695	0.657	0.663	0.787	0.914	0.682	0.671	0.651	0.618	0.6568	0.752421
Agglomerative-ward_n216	486	-4974.17	0.19	22.51	216	216	k-based	HAC (ward)	0.758	0.828	0.736	0.74	0.645	0.882	0.857	0.902	0.599	0.687	0.654	0.634	0.818	0.915	0.632	0.704	0.653	0.665	0.791	0.915	0.684	0.674	0.651	0.611	0.6534	0.756211
Agglomerative-ward_n217	487	-5014.1	0.19	22.52	217	217	k-based	HAC (ward)	0.759	0.826	0.735	0.746	0.639	0.883	0.857	0.902	0.606	0.684	0.65	0.632	0.816	0.915	0.631	0.707	0.652	0.659	0.786	0.915	0.687	0.678	0.648	0.612	0.6536	0.755632
Agglomerative-ward_n218	488	-5050.49	0.19	22.52	218	218	k-based	HAC (ward)	0.755	0.827	0.733	0.745	0.642	0.883	0.856	0.9	0.6	0.682	0.649	0.633	0.819	0.912	0.628	0.7	0.652	0.661	0.785	0.915	0.688	0.68	0.654	0.612	0.6522	0.755263
Agglomerative-average_n68	489	-1132.44	0.17	21.63	68	68	k-based	HAC (average)	0.748	0.825	0.734	0.744	0.641	0.882	0.858	0.901	0.599	0.679	0.651	0.637	0.814	0.917	0.643	0.703	0.656	0.651	0.793	0.918	0.685	0.683	0.653	0.61	0.649	0.756842
Agglomerative-ward_n219	490	-5084.1	0.19	22.53	219	219	k-based	HAC (ward)	0.755	0.827	0.732	0.745	0.646	0.882	0.858	0.903	0.602	0.685	0.65	0.632	0.818	0.916	0.632	0.703	0.648	0.66	0.788	0.912	0.688	0.678	0.652	0.612	0.6522	0.755947
Agglomerative-average_n38	491	-505.87	0.15	26.79	38	38	k-based	HAC (average)	0.748	0.83	0.727	0.737	0.64	0.886	0.858	0.895	0.601	0.677	0.654	0.632	0.817	0.919	0.638	0.707	0.65	0.66	0.795	0.913	0.684	0.678	0.637	0.598	0.6478	0.754842
Agglomerative-ward_n220	492	-5117.07	0.19	22.54	220	220	k-based	HAC (ward)	0.756	0.825	0.731	0.746	0.637	0.883	0.857	0.904	0.601	0.679	0.654	0.635	0.821	0.915	0.635	0.703	0.651	0.66	0.787	0.913	0.685	0.684	0.653	0.613	0.653	0.755947
MiniBatchKMeans_n46	493	141.35	0.12	33.9	46	46	k-based	Mini-batch k-means	0.762	0.81	0.73	0.738	0.62	0.869	0.84	0.887	0.603	0.668	0.648	0.639	0.805	0.907	0.63	0.696	0.66	0.667	0.777	0.909	0.684	0.675	0.654	0.609	0.656	0.747737
Agglomerative-ward_n221	494	-5149.28	0.19	22.55	221	221	k-based	HAC (ward)	0.755	0.827	0.732	0.745	0.639	0.882	0.855	0.902	0.601	0.684	0.656	0.627	0.816	0.917	0.636	0.699	0.653	0.662	0.788	0.914	0.69	0.681	0.651	0.611	0.6512	0.756158
MiniBatchKMeans_n78	495	-625.43	0.15	27.02	78	78	k-based	Mini-batch k-means	0.76	0.823	0.731	0.745	0.633	0.879	0.859	0.906	0.604	0.681	0.651	0.635	0.818	0.915	0.633	0.697	0.651	0.67	0.787	0.911	0.681	0.683	0.652	0.61	0.6558	0.754526
Agglomerative-ward_n222	496	-5185.38	0.19	22.56	222	222	k-based	HAC (ward)	0.758	0.826	0.732	0.745	0.645	0.881	0.853	0.903	0.601	0.685	0.652	0.629	0.821	0.914	0.628	0.701	0.655	0.656	0.789	0.914	0.686	0.681	0.653	0.609	0.6506	0.756
Agglomerative-ward_n223	497	-5218.44	0.19	22.57	223	223	k-based	HAC (ward)	0.755	0.826	0.733	0.741	0.638	0.879	0.855	0.902	0.604	0.683	0.654	0.629	0.819	0.916	0.632	0.702	0.648	0.661	0.789	0.913	0.687	0.678	0.656	0.613	0.6524	0.755316
Agglomerative-complete_n5	498	-1417.13	0.11	63.71	5	5	k-based	HAC (complete)	0.768	0.734	0.684	0.713	0.571	0.774	0.663	0.843	0.6	0.613	0.599	0.639	0.689	0.873	0.631	0.633	0.621	0.668	0.677	0.855	0.67	0.619	0.6	0.629	0.6608	0.687474
Agglomerative-ward_n224	499	-5250.63	0.19	22.58	224	224	k-based	HAC (ward)	0.754	0.825	0.733	0.744	0.639	0.88	0.859	0.902	0.601	0.684	0.647	0.63	0.82	0.915	0.633	0.701	0.652	0.661	0.789	0.91	0.686	0.684	0.656	0.612	0.6516	0.755737
Agglomerative-ward_n226	500	-5319.32	0.19	22.6	226	226	k-based	HAC (ward)	0.756	0.827	0.732	0.743	0.641	0.88	0.856	0.902	0.599	0.68	0.652	0.633	0.82	0.917	0.637	0.702	0.651	0.655	0.791	0.913	0.688	0.673	0.649	0.615	0.6516	0.755474
Spectral_n47	501	-90.36	0.13	31.54	47	47	k-based	Spectral	0.759	0.817	0.73	0.743	0.633	0.867	0.855	0.901	0.603	0.679	0.66	0.633	0.815	0.912	0.629	0.691	0.666	0.658	0.78	0.919	0.675	0.677	0.653	0.614	0.6534	0.752737
Agglomerative-ward_n225	502	-5286.75	0.19	22.59	225	225	k-based	HAC (ward)	0.758	0.823	0.731	0.744	0.634	0.88	0.854	0.902	0.604	0.685	0.653	0.641	0.821	0.917	0.637	0.704	0.653	0.664	0.786	0.913	0.684	0.681	0.65	0.616	0.6566	0.755368
Agglomerative-ward_n227	503	-5351.65	0.19	22.61	227	227	k-based	HAC (ward)	0.76	0.826	0.732	0.745	0.64	0.879	0.855	0.903	0.6	0.688	0.651	0.631	0.82	0.915	0.632	0.696	0.657	0.656	0.785	0.913	0.682	0.682	0.651	0.612	0.6518	0.755368
Agglomerative-ward_n228	504	-5384.67	0.19	22.62	228	228	k-based	HAC (ward)	0.76	0.824	0.732	0.748	0.64	0.882	0.855	0.902	0.6	0.687	0.649	0.634	0.818	0.915	0.637	0.698	0.655	0.662	0.789	0.915	0.683	0.68	0.65	0.618	0.6548	0.755737
Agglomerative-average_n94	505	-1725.12	0.18	20.41	94	94	k-based	HAC (average)	0.755	0.824	0.732	0.744	0.643	0.884	0.86	0.9	0.598	0.683	0.653	0.635	0.819	0.915	0.643	0.703	0.652	0.666	0.795	0.915	0.686	0.686	0.646	0.609	0.6526	0.757
Agglomerative-ward_n230	506	-5456.13	0.19	22.65	230	230	k-based	HAC (ward)	0.762	0.826	0.734	0.746	0.645	0.879	0.858	0.901	0.602	0.681	0.656	0.629	0.823	0.914	0.636	0.701	0.657	0.656	0.788	0.915	0.688	0.68	0.658	0.613	0.6524	0.757158
Agglomerative-ward_n231	507	-5489.11	0.19	22.66	231	231	k-based	HAC (ward)	0.756	0.824	0.732	0.746	0.638	0.88	0.855	0.904	0.601	0.682	0.65	0.632	0.821	0.918	0.637	0.698	0.655	0.665	0.788	0.915	0.691	0.678	0.648	0.61	0.6528	0.755789
Agglomerative-average_n70	508	-1170.36	0.17	21.58	70	70	k-based	HAC (average)	0.745	0.823	0.731	0.741	0.633	0.883	0.859	0.9	0.599	0.683	0.652	0.637	0.817	0.917	0.646	0.705	0.653	0.659	0.792	0.911	0.689	0.675	0.653	0.603	0.6486	0.755947
Agglomerative-ward_n229	508	-5423.57	0.19	22.63	229	229	k-based	HAC (ward)	0.762	0.826	0.73	0.745	0.643	0.877	0.854	0.903	0.606	0.685	0.657	0.629	0.816	0.915	0.637	0.703	0.653	0.655	0.783	0.911	0.691	0.677	0.654	0.612	0.6528	0.755789
Agglomerative-ward_n232	509	-5521.78	0.19	22.67	232	232	k-based	HAC (ward)	0.758	0.825	0.728	0.747	0.639	0.879	0.857	0.901	0.605	0.686	0.652	0.631	0.817	0.914	0.635	0.704	0.65	0.659	0.786	0.913	0.691	0.677	0.659	0.614	0.6534	0.755789
Agglomerative-ward_n233	510	-5554.34	0.19	22.68	233	233	k-based	HAC (ward)	0.756	0.825	0.731	0.742	0.639	0.88	0.858	0.901	0.603	0.679	0.653	0.631	0.822	0.917	0.629	0.702	0.654	0.66	0.785	0.914	0.691	0.677	0.655	0.611	0.6522	0.755474
Agglomerative-average_n58	511	-813.76	0.16	23.37	58	58	k-based	HAC (average)	0.754	0.826	0.73	0.743	0.633	0.883	0.858	0.899	0.596	0.681	0.652	0.629	0.817	0.915	0.636	0.706	0.653	0.661	0.792	0.918	0.688	0.68	0.652	0.606	0.6492	0.755895
KMeans_n78	511	-666.79	0.15	26.83	78	78	k-based	k-means	0.755	0.824	0.734	0.746	0.631	0.876	0.849	0.902	0.61	0.679	0.651	0.634	0.812	0.916	0.633	0.701	0.66	0.663	0.782	0.916	0.687	0.678	0.649	0.606	0.6536	0.754
Agglomerative-ward_n234	512	-5588.11	0.19	22.69	234	234	k-based	HAC (ward)	0.759	0.822	0.731	0.744	0.646	0.881	0.857	0.904	0.599	0.681	0.651	0.63	0.817	0.917	0.637	0.704	0.651	0.661	0.785	0.913	0.688	0.683	0.655	0.609	0.6516	0.756158
Agglomerative-complete_n128	513	-2202.66	0.17	22.5	128	128	k-based	HAC (complete)	0.755	0.826	0.731	0.748	0.644	0.88	0.859	0.901	0.601	0.68	0.658	0.639	0.818	0.915	0.632	0.711	0.657	0.661	0.789	0.914	0.687	0.682	0.653	0.601	0.6514	0.757105
Agglomerative-ward_n235	514	-5623.54	0.19	22.7	235	235	k-based	HAC (ward)	0.76	0.826	0.732	0.749	0.64	0.879	0.858	0.904	0.604	0.681	0.654	0.638	0.82	0.914	0.634	0.699	0.657	0.66	0.784	0.913	0.684	0.683	0.651	0.612	0.6548	0.755895
Agglomerative-ward_n236	515	-5658.41	0.19	22.72	236	236	k-based	HAC (ward)	0.757	0.823	0.738	0.744	0.639	0.883	0.857	0.904	0.603	0.679	0.653	0.636	0.823	0.915	0.63	0.702	0.653	0.661	0.789	0.913	0.688	0.682	0.654	0.607	0.6528	0.756263
Agglomerative-ward_n237	516	-5694.14	0.19	22.73	237	237	k-based	HAC (ward)	0.758	0.824	0.732	0.738	0.638	0.881	0.856	0.9	0.61	0.687	0.648	0.63	0.821	0.914	0.63	0.703	0.658	0.657	0.789	0.916	0.69	0.684	0.654	0.616	0.6542	0.755947
Agglomerative-ward_n238	517	-5726.83	0.19	22.74	238	238	k-based	HAC (ward)	0.76	0.822	0.73	0.742	0.636	0.883	0.856	0.904	0.606	0.68	0.657	0.632	0.82	0.916	0.628	0.706	0.66	0.659	0.79	0.914	0.687	0.682	0.652	0.611	0.6536	0.756053
Agglomerative-average_n21	518	-550.42	0.13	33	21	21	k-based	HAC (average)	0.755	0.821	0.731	0.735	0.641	0.883	0.857	0.897	0.606	0.668	0.649	0.631	0.805	0.917	0.632	0.696	0.642	0.662	0.778	0.902	0.674	0.672	0.634	0.606	0.652	0.749158
Agglomerative-ward_n239	518	-5759.99	0.19	22.76	239	239	k-based	HAC (ward)	0.753	0.824	0.733	0.742	0.642	0.88	0.857	0.902	0.603	0.684	0.653	0.632	0.818	0.913	0.635	0.704	0.658	0.658	0.788	0.913	0.689	0.681	0.655	0.616	0.6524	0.756368
Agglomerative-average_n95	519	-1760.86	0.18	20.32	95	95	k-based	HAC (average)	0.753	0.826	0.734	0.747	0.647	0.884	0.857	0.901	0.597	0.685	0.654	0.635	0.821	0.915	0.639	0.709	0.65	0.669	0.786	0.911	0.692	0.687	0.64	0.611	0.653	0.757105
Agglomerative-complete_n129	520	-2230.66	0.17	22.48	129	129	k-based	HAC (complete)	0.752	0.824	0.731	0.745	0.638	0.883	0.857	0.901	0.602	0.683	0.654	0.641	0.824	0.914	0.634	0.709	0.654	0.671	0.786	0.914	0.679	0.682	0.652	0.606	0.6544	0.756
Agglomerative-ward_n240	520	-5793.48	0.19	22.77	240	240	k-based	HAC (ward)	0.755	0.824	0.732	0.746	0.637	0.88	0.856	0.903	0.605	0.685	0.653	0.635	0.818	0.916	0.633	0.702	0.658	0.665	0.788	0.913	0.689	0.679	0.655	0.611	0.6542	0.756158
Agglomerative-ward_n241	521	-5826.28	0.19	22.79	241	241	k-based	HAC (ward)	0.761	0.823	0.734	0.743	0.64	0.878	0.857	0.902	0.606	0.679	0.652	0.63	0.82	0.916	0.636	0.703	0.659	0.666	0.792	0.913	0.686	0.678	0.655	0.61	0.6546	0.756105
KMeans_n68	522	-354.31	0.14	28.74	68	68	k-based	k-means	0.765	0.814	0.734	0.743	0.637	0.869	0.848	0.896	0.606	0.687	0.652	0.634	0.814	0.914	0.641	0.701	0.654	0.659	0.78	0.91	0.684	0.681	0.655	0.614	0.6556	0.753368
Agglomerative-ward_n242	523	-5860.02	0.19	22.81	242	242	k-based	HAC (ward)	0.762	0.824	0.733	0.744	0.64	0.883	0.858	0.902	0.599	0.687	0.658	0.637	0.821	0.915	0.632	0.701	0.651	0.659	0.788	0.917	0.688	0.678	0.649	0.613	0.654	0.756263
Agglomerative-complete_n130	524	-2269.75	0.17	22.48	130	130	k-based	HAC (complete)	0.753	0.826	0.73	0.744	0.641	0.88	0.859	0.899	0.601	0.685	0.654	0.638	0.818	0.914	0.633	0.701	0.657	0.657	0.791	0.914	0.687	0.684	0.649	0.603	0.6504	0.756105
Agglomerative-ward_n243	525	-5892.39	0.19	22.82	243	243	k-based	HAC (ward)	0.763	0.822	0.731	0.742	0.641	0.881	0.856	0.902	0.601	0.679	0.652	0.627	0.824	0.917	0.636	0.698	0.657	0.661	0.786	0.914	0.684	0.676	0.651	0.617	0.6538	0.755211
Agglomerative-ward_n248	526	-6056.91	0.19	22.92	248	248	k-based	HAC (ward)	0.759	0.821	0.736	0.741	0.644	0.885	0.86	0.903	0.602	0.684	0.651	0.628	0.82	0.914	0.629	0.701	0.655	0.663	0.788	0.914	0.684	0.678	0.657	0.616	0.6536	0.756053
Agglomerative-ward_n249	526	-6089.95	0.19	22.94	249	249	k-based	HAC (ward)	0.761	0.826	0.732	0.744	0.637	0.884	0.855	0.9	0.606	0.684	0.65	0.636	0.82	0.918	0.633	0.703	0.653	0.667	0.787	0.912	0.689	0.681	0.651	0.608	0.6556	0.755737
Agglomerative-ward_n244	527	-5924.53	0.19	22.84	244	244	k-based	HAC (ward)	0.76	0.824	0.731	0.743	0.645	0.883	0.856	0.904	0.601	0.681	0.651	0.627	0.821	0.917	0.641	0.702	0.653	0.661	0.784	0.912	0.685	0.684	0.647	0.615	0.6528	0.756
Agglomerative-average_n54	528	-826.12	0.16	23.15	54	54	k-based	HAC (average)	0.753	0.827	0.735	0.742	0.637	0.881	0.86	0.902	0.599	0.682	0.66	0.634	0.822	0.918	0.635	0.702	0.652	0.656	0.791	0.917	0.686	0.675	0.646	0.606	0.6496	0.756316
Agglomerative-ward_n247	528	-6025.06	0.19	22.9	247	247	k-based	HAC (ward)	0.76	0.827	0.735	0.741	0.643	0.884	0.855	0.903	0.605	0.678	0.654	0.631	0.818	0.912	0.635	0.706	0.652	0.661	0.786	0.915	0.686	0.68	0.654	0.61	0.6534	0.756
Agglomerative-ward_n246	529	-5990.68	0.19	22.88	246	246	k-based	HAC (ward)	0.756	0.827	0.732	0.743	0.64	0.883	0.855	0.902	0.6	0.68	0.654	0.632	0.823	0.915	0.634	0.703	0.653	0.662	0.782	0.914	0.682	0.682	0.655	0.618	0.6536	0.755737
Agglomerative-ward_n245	530	-5958.53	0.19	22.86	245	245	k-based	HAC (ward)	0.762	0.823	0.732	0.746	0.639	0.884	0.858	0.903	0.599	0.686	0.648	0.629	0.818	0.916	0.63	0.705	0.652	0.661	0.787	0.918	0.685	0.68	0.649	0.608	0.6518	0.755737
Agglomerative-ward_n250	531	-6124.43	0.19	22.95	250	250	k-based	HAC (ward)	0.761	0.825	0.731	0.742	0.644	0.881	0.855	0.9	0.602	0.681	0.653	0.63	0.819	0.917	0.635	0.701	0.655	0.662	0.789	0.915	0.69	0.678	0.655	0.617	0.6544	0.756105
KMeans_n571	532	11970.4	0.05	5856.57	571	571	k-based	k-means	0.762	0.822	0.727	0.741	0.634	0.879	0.856	0.896	0.604	0.68	0.648	0.636	0.821	0.915	0.628	0.702	0.655	0.661	0.792	0.915	0.685	0.678	0.651	0.612	0.655	0.753947
Agglomerative-complete_n571	532	11970.4	0.05	5856.57	571	571	k-based	HAC (complete)	0.761	0.826	0.729	0.747	0.642	0.879	0.856	0.901	0.607	0.677	0.649	0.637	0.819	0.915	0.629	0.7	0.666	0.663	0.792	0.911	0.681	0.674	0.658	0.608	0.6552	0.755316
Agglomerative-ward_n571	532	11970.4	0.05	5856.57	571	571	k-based	HAC (ward)	0.762	0.821	0.729	0.744	0.637	0.878	0.858	0.899	0.606	0.679	0.649	0.634	0.819	0.915	0.634	0.703	0.657	0.663	0.791	0.911	0.684	0.678	0.655	0.609	0.6548	0.754789
Agglomerative-single_n571	532	11970.4	0.05	5856.57	571	571	k-based	HAC (single)	0.764	0.821	0.734	0.742	0.636	0.877	0.856	0.897	0.606	0.681	0.652	0.631	0.819	0.914	0.632	0.7	0.66	0.658	0.797	0.912	0.686	0.678	0.658	0.609	0.6536	0.755368
Agglomerative-average_n571	532	11970.4	0.05	5856.57	571	571	k-based	HAC (average)	0.762	0.823	0.729	0.744	0.636	0.876	0.857	0.896	0.605	0.676	0.652	0.639	0.814	0.912	0.63	0.7	0.658	0.66	0.79	0.914	0.683	0.682	0.657	0.612	0.6556	0.754158
Agglomerative-average_n71	533	-1206.89	0.17	21.42	71	71	k-based	HAC (average)	0.748	0.825	0.731	0.739	0.634	0.881	0.859	0.9	0.594	0.689	0.66	0.64	0.811	0.915	0.644	0.707	0.653	0.662	0.791	0.914	0.692	0.682	0.639	0.612	0.6512	0.756105
KMeans_n81	534	-765.71	0.15	26.39	81	81	k-based	k-means	0.758	0.821	0.728	0.733	0.641	0.877	0.858	0.897	0.602	0.679	0.655	0.633	0.814	0.92	0.635	0.709	0.658	0.668	0.788	0.908	0.69	0.674	0.649	0.61	0.6542	0.754421
Agglomerative-ward_n255	534	-6295	0.19	23.05	255	255	k-based	HAC (ward)	0.753	0.821	0.733	0.746	0.646	0.882	0.858	0.904	0.6	0.678	0.656	0.631	0.817	0.915	0.632	0.701	0.655	0.656	0.788	0.918	0.681	0.681	0.65	0.614	0.6508	0.755895
Agglomerative-average_n96	535	-1800.14	0.18	20.23	96	96	k-based	HAC (average)	0.755	0.829	0.732	0.738	0.637	0.884	0.859	0.898	0.6	0.685	0.657	0.643	0.824	0.914	0.642	0.709	0.648	0.666	0.788	0.917	0.69	0.681	0.645	0.611	0.655	0.756684
Agglomerative-ward_n251	535	-6159.35	0.19	22.97	251	251	k-based	HAC (ward)	0.761	0.82	0.729	0.742	0.639	0.882	0.857	0.901	0.602	0.686	0.654	0.627	0.817	0.915	0.636	0.704	0.652	0.66	0.787	0.915	0.689	0.679	0.645	0.613	0.6526	0.755211
Agglomerative-ward_n256	535	-6327.72	0.19	23.07	256	256	k-based	HAC (ward)	0.757	0.823	0.731	0.743	0.639	0.881	0.859	0.904	0.596	0.682	0.659	0.63	0.822	0.914	0.631	0.708	0.653	0.658	0.791	0.915	0.687	0.682	0.647	0.61	0.6502	0.756368
Agglomerative-complete_n131	536	-2303.23	0.17	22.43	131	131	k-based	HAC (complete)	0.754	0.826	0.733	0.745	0.637	0.88	0.859	0.901	0.612	0.685	0.659	0.643	0.816	0.914	0.636	0.708	0.655	0.666	0.794	0.913	0.685	0.678	0.652	0.604	0.6558	0.756632
Agglomerative-ward_n252	536	-6192.1	0.19	22.99	252	252	k-based	HAC (ward)	0.76	0.825	0.737	0.744	0.648	0.882	0.857	0.901	0.604	0.681	0.647	0.634	0.818	0.916	0.64	0.706	0.653	0.66	0.79	0.915	0.683	0.682	0.653	0.611	0.6538	0.756737
Agglomerative-ward_n254	536	-6262.37	0.19	23.03	254	254	k-based	HAC (ward)	0.754	0.826	0.729	0.746	0.644	0.884	0.856	0.904	0.599	0.677	0.654	0.63	0.821	0.915	0.634	0.706	0.657	0.659	0.787	0.916	0.684	0.68	0.654	0.61	0.6504	0.756526
Agglomerative-average_n22	537	-551.02	0.13	32.25	22	22	k-based	HAC (average)	0.753	0.818	0.729	0.733	0.633	0.881	0.858	0.9	0.603	0.676	0.647	0.637	0.809	0.912	0.635	0.699	0.648	0.657	0.773	0.907	0.67	0.67	0.636	0.602	0.6504	0.749158
MiniBatchKMeans_n69	537	-375.36	0.14	28.46	69	69	k-based	Mini-batch k-means	0.759	0.819	0.731	0.75	0.634	0.88	0.852	0.895	0.608	0.678	0.652	0.634	0.814	0.914	0.641	0.698	0.651	0.659	0.782	0.919	0.683	0.674	0.653	0.61	0.654	0.753684
Agglomerative-ward_n253	538	-6229.44	0.19	23.01	253	253	k-based	HAC (ward)	0.759	0.824	0.732	0.744	0.644	0.882	0.855	0.9	0.601	0.685	0.654	0.629	0.815	0.915	0.637	0.704	0.655	0.661	0.788	0.913	0.686	0.679	0.653	0.607	0.6514	0.756053
Agglomerative-ward_n257	538	-6360.32	0.19	23.09	257	257	k-based	HAC (ward)	0.76	0.824	0.732	0.744	0.639	0.88	0.853	0.902	0.602	0.682	0.653	0.634	0.821	0.915	0.635	0.701	0.656	0.657	0.789	0.915	0.681	0.676	0.648	0.614	0.6534	0.755053
Agglomerative-single_n570	539	8899.94	0.05	3439.73	570	570	k-based	HAC (single)	0.76	0.823	0.73	0.744	0.636	0.879	0.859	0.899	0.605	0.68	0.647	0.634	0.817	0.913	0.628	0.707	0.655	0.664	0.793	0.91	0.682	0.683	0.652	0.615	0.6556	0.754579
KMeans_n570	539	8899.94	0.05	3439.73	570	570	k-based	k-means	0.762	0.822	0.732	0.744	0.637	0.878	0.856	0.896	0.602	0.681	0.65	0.635	0.816	0.912	0.633	0.699	0.658	0.662	0.791	0.911	0.686	0.682	0.657	0.615	0.6552	0.754789
Agglomerative-complete_n570	539	8899.94	0.05	3439.73	570	570	k-based	HAC (complete)	0.757	0.824	0.733	0.742	0.635	0.881	0.856	0.896	0.604	0.676	0.646	0.638	0.818	0.917	0.629	0.7	0.657	0.66	0.79	0.91	0.687	0.684	0.66	0.615	0.6548	0.754789
Agglomerative-average_n570	539	8899.94	0.05	3439.73	570	570	k-based	HAC (average)	0.762	0.823	0.73	0.743	0.641	0.884	0.856	0.897	0.6	0.683	0.652	0.637	0.819	0.914	0.631	0.7	0.659	0.66	0.795	0.913	0.684	0.681	0.657	0.611	0.654	0.755895
Agglomerative-ward_n570	539	8899.94	0.05	3439.73	570	570	k-based	HAC (ward)	0.76	0.822	0.731	0.746	0.64	0.878	0.855	0.896	0.6	0.678	0.648	0.63	0.819	0.915	0.631	0.701	0.663	0.657	0.789	0.912	0.686	0.683	0.655	0.615	0.6524	0.755158
Agglomerative-ward_n258	540	-6393.58	0.19	23.11	258	258	k-based	HAC (ward)	0.754	0.825	0.732	0.741	0.641	0.881	0.855	0.905	0.599	0.679	0.649	0.628	0.818	0.916	0.633	0.705	0.655	0.661	0.788	0.914	0.683	0.684	0.648	0.613	0.651	0.755368
Agglomerative-ward_n259	541	-6427.69	0.19	23.13	259	259	k-based	HAC (ward)	0.758	0.823	0.727	0.74	0.642	0.879	0.858	0.902	0.605	0.68	0.653	0.63	0.817	0.915	0.635	0.703	0.657	0.658	0.79	0.915	0.688	0.681	0.657	0.613	0.6528	0.755895
Agglomerative-average_n97	542	-1825.69	0.18	20.19	97	97	k-based	HAC (average)	0.756	0.825	0.732	0.743	0.643	0.884	0.863	0.899	0.603	0.681	0.656	0.638	0.817	0.915	0.639	0.702	0.663	0.663	0.794	0.915	0.684	0.684	0.643	0.605	0.653	0.756947
Agglomerative-average_n569	543	6112.06	0.05	2120.07	569	569	k-based	HAC (average)	0.762	0.822	0.73	0.747	0.642	0.88	0.857	0.897	0.603	0.679	0.647	0.639	0.818	0.915	0.633	0.704	0.657	0.662	0.792	0.911	0.686	0.679	0.652	0.612	0.6556	0.755158
KMeans_n569	543	6112.06	0.05	2120.07	569	569	k-based	k-means	0.76	0.823	0.729	0.745	0.639	0.879	0.855	0.899	0.604	0.681	0.648	0.632	0.817	0.912	0.625	0.701	0.656	0.656	0.794	0.91	0.682	0.676	0.657	0.606	0.6516	0.754105
Agglomerative-complete_n569	543	6112.06	0.05	2120.07	569	569	k-based	HAC (complete)	0.76	0.824	0.73	0.746	0.633	0.878	0.856	0.896	0.607	0.679	0.65	0.642	0.816	0.915	0.628	0.703	0.656	0.661	0.795	0.906	0.684	0.675	0.654	0.609	0.6558	0.753895
Agglomerative-ward_n569	543	6112.06	0.05	2120.07	569	569	k-based	HAC (ward)	0.761	0.821	0.728	0.744	0.635	0.878	0.856	0.897	0.605	0.681	0.649	0.639	0.817	0.914	0.633	0.7	0.659	0.659	0.793	0.91	0.685	0.675	0.65	0.614	0.6556	0.753947
Agglomerative-ward_n260	544	-6461.13	0.19	23.16	260	260	k-based	HAC (ward)	0.754	0.828	0.732	0.747	0.641	0.882	0.858	0.901	0.601	0.68	0.656	0.637	0.818	0.913	0.635	0.698	0.655	0.654	0.789	0.915	0.691	0.68	0.647	0.608	0.6508	0.756105
Agglomerative-average_n23	545	-529.98	0.13	31.84	23	23	k-based	HAC (average)	0.754	0.818	0.731	0.735	0.638	0.878	0.855	0.894	0.603	0.676	0.652	0.636	0.808	0.915	0.634	0.695	0.65	0.664	0.778	0.907	0.686	0.669	0.637	0.607	0.6528	0.750316
Agglomerative-single_n569	546	5347.05	0.05	1860.43	569	569	k-based	HAC (single)	0.76	0.822	0.731	0.744	0.642	0.879	0.858	0.898	0.602	0.678	0.649	0.637	0.819	0.913	0.63	0.702	0.66	0.661	0.794	0.909	0.685	0.682	0.649	0.61	0.654	0.754947
Agglomerative-ward_n261	547	-6495.71	0.19	23.18	261	261	k-based	HAC (ward)	0.757	0.826	0.734	0.745	0.643	0.882	0.856	0.903	0.605	0.68	0.654	0.632	0.82	0.914	0.634	0.704	0.658	0.659	0.788	0.916	0.686	0.679	0.652	0.613	0.6532	0.756526
Agglomerative-ward_n263	548	-6564.17	0.19	23.24	263	263	k-based	HAC (ward)	0.758	0.823	0.733	0.744	0.641	0.883	0.854	0.901	0.6	0.676	0.656	0.635	0.816	0.914	0.632	0.703	0.658	0.657	0.786	0.915	0.685	0.677	0.654	0.607	0.6514	0.755316
MiniBatchKMeans_n51	549	20.04	0.12	32.27	51	51	k-based	Mini-batch k-means	0.758	0.818	0.722	0.739	0.626	0.876	0.845	0.89	0.61	0.669	0.65	0.631	0.809	0.911	0.628	0.7	0.66	0.658	0.776	0.905	0.685	0.678	0.648	0.614	0.6542	0.749211
Agglomerative-ward_n262	550	-6527.21	0.19	23.21	262	262	k-based	HAC (ward)	0.758	0.823	0.733	0.745	0.636	0.88	0.856	0.903	0.605	0.683	0.652	0.635	0.817	0.917	0.635	0.703	0.655	0.661	0.786	0.917	0.69	0.68	0.651	0.611	0.654	0.755895
Agglomerative-ward_n265	550	-6627.58	0.19	23.29	265	265	k-based	HAC (ward)	0.756	0.827	0.735	0.744	0.646	0.882	0.857	0.899	0.604	0.685	0.653	0.635	0.814	0.917	0.63	0.701	0.651	0.66	0.789	0.914	0.689	0.681	0.654	0.617	0.6544	0.756211
Agglomerative-ward_n264	551	-6595.83	0.19	23.26	264	264	k-based	HAC (ward)	0.757	0.822	0.729	0.739	0.64	0.879	0.856	0.902	0.607	0.682	0.653	0.638	0.817	0.915	0.633	0.704	0.655	0.66	0.789	0.915	0.689	0.68	0.651	0.609	0.6542	0.755263
KMeans_n568	552	3898.18	0.05	1441.04	568	568	k-based	k-means	0.763	0.821	0.731	0.75	0.634	0.877	0.854	0.894	0.602	0.678	0.652	0.631	0.816	0.917	0.63	0.701	0.662	0.665	0.796	0.91	0.688	0.679	0.649	0.612	0.6546	0.754684
Agglomerative-single_n568	552	3898.18	0.05	1441.04	568	568	k-based	HAC (single)	0.762	0.821	0.732	0.742	0.638	0.88	0.86	0.895	0.606	0.679	0.645	0.64	0.817	0.913	0.63	0.703	0.66	0.66	0.793	0.912	0.687	0.675	0.651	0.61	0.6556	0.754368
Agglomerative-average_n568	552	3898.18	0.05	1441.04	568	568	k-based	HAC (average)	0.759	0.824	0.731	0.748	0.638	0.877	0.857	0.899	0.602	0.681	0.65	0.637	0.819	0.916	0.631	0.703	0.661	0.66	0.792	0.91	0.686	0.68	0.657	0.61	0.6536	0.755789
Agglomerative-ward_n568	552	3898.18	0.05	1441.04	568	568	k-based	HAC (ward)	0.763	0.824	0.728	0.744	0.636	0.879	0.856	0.9	0.601	0.68	0.649	0.636	0.816	0.915	0.635	0.701	0.659	0.664	0.796	0.909	0.684	0.681	0.657	0.61	0.6548	0.755211
Agglomerative-complete_n568	552	3898.18	0.05	1441.04	568	568	k-based	HAC (complete)	0.759	0.825	0.731	0.743	0.639	0.878	0.855	0.897	0.6	0.677	0.647	0.632	0.817	0.916	0.63	0.702	0.659	0.662	0.795	0.907	0.686	0.681	0.655	0.609	0.6524	0.754737
Agglomerative-ward_n266	553	-6662.28	0.19	23.31	266	266	k-based	HAC (ward)	0.756	0.829	0.73	0.744	0.643	0.88	0.856	0.904	0.603	0.683	0.652	0.629	0.82	0.913	0.639	0.701	0.654	0.661	0.789	0.916	0.685	0.68	0.654	0.61	0.6518	0.756421
Agglomerative-ward_n267	554	-6695.62	0.19	23.34	267	267	k-based	HAC (ward)	0.761	0.829	0.735	0.743	0.64	0.882	0.857	0.901	0.603	0.684	0.654	0.635	0.816	0.914	0.639	0.705	0.654	0.661	0.788	0.914	0.684	0.681	0.652	0.609	0.6538	0.756421
Agglomerative-complete_n132	555	-2342.92	0.17	22.35	132	132	k-based	HAC (complete)	0.756	0.824	0.728	0.747	0.647	0.88	0.854	0.901	0.602	0.681	0.657	0.641	0.818	0.913	0.634	0.707	0.66	0.665	0.793	0.913	0.684	0.684	0.648	0.605	0.6538	0.756474
KMeans_n102	556	-1498.79	0.16	23.72	102	102	k-based	k-means	0.759	0.823	0.734	0.735	0.637	0.881	0.859	0.902	0.603	0.679	0.649	0.642	0.811	0.917	0.642	0.702	0.651	0.667	0.792	0.92	0.681	0.677	0.651	0.609	0.656	0.754895
Agglomerative-ward_n270	557	-6793.62	0.19	23.43	270	270	k-based	HAC (ward)	0.757	0.825	0.734	0.742	0.642	0.879	0.856	0.902	0.604	0.678	0.653	0.634	0.82	0.916	0.64	0.706	0.655	0.659	0.788	0.915	0.682	0.68	0.651	0.611	0.653	0.756
Agglomerative-ward_n268	558	-6727.31	0.19	23.37	268	268	k-based	HAC (ward)	0.756	0.825	0.734	0.745	0.644	0.881	0.855	0.904	0.608	0.681	0.657	0.632	0.818	0.917	0.637	0.703	0.656	0.66	0.789	0.914	0.688	0.68	0.653	0.613	0.6538	0.756895
Agglomerative-ward_n269	559	-6761.72	0.19	23.4	269	269	k-based	HAC (ward)	0.755	0.826	0.732	0.741	0.647	0.883	0.857	0.904	0.604	0.679	0.655	0.626	0.818	0.916	0.637	0.705	0.656	0.662	0.789	0.915	0.683	0.679	0.653	0.613	0.652	0.756579
Spectral_n57	560	-392.36	0.14	28.18	57	57	k-based	Spectral	0.759	0.819	0.733	0.741	0.636	0.875	0.853	0.899	0.605	0.667	0.653	0.636	0.814	0.912	0.634	0.706	0.654	0.66	0.775	0.92	0.688	0.677	0.656	0.617	0.6554	0.753263
Agglomerative-ward_n272	561	-6857.58	0.19	23.49	272	272	k-based	HAC (ward)	0.757	0.826	0.733	0.74	0.641	0.883	0.856	0.902	0.608	0.682	0.65	0.629	0.824	0.918	0.638	0.702	0.658	0.661	0.79	0.917	0.685	0.68	0.652	0.608	0.6526	0.756684
Agglomerative-ward_n567	561	2339.81	0.05	1095.53	567	567	k-based	HAC (ward)	0.759	0.82	0.729	0.746	0.635	0.879	0.857	0.897	0.598	0.676	0.649	0.633	0.819	0.916	0.631	0.706	0.662	0.664	0.797	0.909	0.683	0.675	0.655	0.617	0.6542	0.754789
KMeans_n567	561	2339.81	0.05	1095.53	567	567	k-based	k-means	0.759	0.819	0.731	0.743	0.639	0.878	0.86	0.894	0.6	0.682	0.65	0.632	0.823	0.914	0.635	0.704	0.661	0.666	0.792	0.909	0.687	0.679	0.654	0.608	0.653	0.755474
Agglomerative-ward_n274	562	-6920.88	0.19	23.55	274	274	k-based	HAC (ward)	0.758	0.826	0.733	0.743	0.642	0.885	0.857	0.902	0.609	0.684	0.648	0.63	0.822	0.916	0.638	0.704	0.659	0.662	0.79	0.913	0.684	0.676	0.653	0.609	0.6536	0.756579
Agglomerative-ward_n271	563	-6826.52	0.19	23.46	271	271	k-based	HAC (ward)	0.756	0.827	0.732	0.745	0.642	0.884	0.857	0.904	0.61	0.681	0.654	0.627	0.819	0.915	0.638	0.706	0.658	0.661	0.793	0.914	0.68	0.68	0.651	0.612	0.6532	0.756842
Agglomerative-average_n113	564	-2142.49	0.18	20.32	113	113	k-based	HAC (average)	0.755	0.825	0.735	0.741	0.634	0.882	0.858	0.899	0.61	0.685	0.653	0.637	0.819	0.914	0.631	0.704	0.655	0.661	0.79	0.915	0.689	0.688	0.648	0.606	0.6538	0.756053
Agglomerative-ward_n273	565	-6889.58	0.19	23.52	273	273	k-based	HAC (ward)	0.755	0.827	0.734	0.746	0.642	0.883	0.858	0.902	0.612	0.681	0.646	0.633	0.816	0.917	0.639	0.704	0.657	0.662	0.79	0.914	0.682	0.68	0.651	0.612	0.6548	0.756263
Agglomerative-ward_n275	565	-6954.59	0.19	23.58	275	275	k-based	HAC (ward)	0.758	0.823	0.735	0.746	0.642	0.882	0.857	0.903	0.606	0.681	0.649	0.633	0.818	0.916	0.634	0.703	0.654	0.66	0.792	0.915	0.685	0.676	0.654	0.616	0.6546	0.756053
Agglomerative-average_n98	566	-1873.6	0.18	20.04	98	98	k-based	HAC (average)	0.754	0.828	0.734	0.744	0.64	0.882	0.859	0.9	0.602	0.684	0.656	0.638	0.82	0.914	0.642	0.706	0.656	0.664	0.792	0.916	0.685	0.685	0.648	0.605	0.6526	0.757421
Agglomerative-complete_n567	566	2060.92	0.05	1044.52	567	567	k-based	HAC (complete)	0.763	0.824	0.73	0.747	0.636	0.88	0.855	0.897	0.603	0.684	0.651	0.635	0.822	0.916	0.626	0.704	0.657	0.663	0.792	0.909	0.682	0.672	0.656	0.609	0.6546	0.754737
Agglomerative-single_n567	566	2060.92	0.05	1044.52	567	567	k-based	HAC (single)	0.76	0.824	0.73	0.744	0.635	0.879	0.856	0.898	0.597	0.685	0.651	0.637	0.812	0.914	0.634	0.702	0.66	0.667	0.793	0.909	0.685	0.678	0.651	0.607	0.6536	0.754737
Agglomerative-average_n567	566	2060.92	0.05	1044.52	567	567	k-based	HAC (average)	0.76	0.82	0.732	0.744	0.641	0.881	0.855	0.9	0.604	0.677	0.648	0.634	0.817	0.915	0.634	0.704	0.655	0.659	0.792	0.912	0.685	0.681	0.656	0.615	0.6544	0.755211
Agglomerative-average_n102	567	-1928.71	0.18	20.15	102	102	k-based	HAC (average)	0.751	0.823	0.732	0.742	0.635	0.884	0.858	0.901	0.604	0.687	0.656	0.639	0.817	0.914	0.642	0.701	0.653	0.662	0.791	0.913	0.689	0.683	0.649	0.611	0.6534	0.756316
Agglomerative-ward_n276	568	-6988.43	0.19	23.61	276	276	k-based	HAC (ward)	0.76	0.824	0.734	0.744	0.643	0.882	0.856	0.902	0.603	0.68	0.654	0.631	0.819	0.915	0.64	0.709	0.654	0.664	0.788	0.912	0.683	0.682	0.652	0.613	0.6542	0.756474
Agglomerative-ward_n277	569	-7021.62	0.19	23.65	277	277	k-based	HAC (ward)	0.759	0.825	0.731	0.74	0.643	0.884	0.859	0.904	0.608	0.679	0.651	0.63	0.82	0.916	0.636	0.705	0.658	0.663	0.792	0.914	0.683	0.684	0.652	0.617	0.6554	0.756632
KMeans_n566	570	1054.23	0.05	872.55	566	566	k-based	k-means	0.762	0.82	0.732	0.746	0.638	0.878	0.856	0.896	0.604	0.682	0.652	0.64	0.814	0.915	0.627	0.702	0.659	0.661	0.796	0.911	0.69	0.677	0.654	0.607	0.6548	0.755
Agglomerative-ward_n566	570	1054.23	0.05	872.55	566	566	k-based	HAC (ward)	0.76	0.823	0.732	0.745	0.634	0.878	0.856	0.896	0.609	0.683	0.654	0.64	0.821	0.915	0.633	0.702	0.659	0.664	0.792	0.91	0.685	0.677	0.653	0.608	0.6562	0.755158
Agglomerative-complete_n133	571	-2382.2	0.17	22.27	133	133	k-based	HAC (complete)	0.755	0.827	0.732	0.748	0.643	0.882	0.859	0.9	0.602	0.682	0.66	0.637	0.816	0.913	0.634	0.705	0.655	0.661	0.788	0.911	0.683	0.685	0.651	0.6	0.651	0.756526
Agglomerative-ward_n286	571	-7306.63	0.19	23.97	286	286	k-based	HAC (ward)	0.759	0.823	0.735	0.742	0.639	0.886	0.856	0.903	0.603	0.677	0.653	0.635	0.82	0.916	0.639	0.702	0.662	0.661	0.791	0.916	0.687	0.676	0.65	0.612	0.654	0.756474
Agglomerative-ward_n278	572	-7054.1	0.19	23.68	278	278	k-based	HAC (ward)	0.759	0.826	0.732	0.74	0.644	0.883	0.855	0.901	0.601	0.688	0.654	0.633	0.824	0.916	0.635	0.703	0.661	0.661	0.789	0.913	0.682	0.681	0.649	0.619	0.6546	0.756632
Agglomerative-ward_n285	572	-7275.21	0.19	23.93	285	285	k-based	HAC (ward)	0.758	0.822	0.734	0.746	0.639	0.881	0.858	0.902	0.602	0.683	0.652	0.636	0.819	0.916	0.635	0.701	0.661	0.663	0.784	0.915	0.683	0.684	0.656	0.608	0.6534	0.756368
Agglomerative-ward_n279	573	-7084.8	0.19	23.72	279	279	k-based	HAC (ward)	0.757	0.82	0.732	0.738	0.639	0.882	0.857	0.902	0.602	0.686	0.655	0.637	0.823	0.916	0.641	0.706	0.656	0.663	0.792	0.913	0.684	0.683	0.656	0.604	0.6526	0.756895
Agglomerative-single_n566	574	1028.61	0.05	868.67	566	566	k-based	HAC (single)	0.762	0.822	0.732	0.746	0.643	0.875	0.856	0.897	0.604	0.675	0.652	0.637	0.817	0.917	0.633	0.706	0.658	0.664	0.793	0.91	0.68	0.681	0.654	0.612	0.6558	0.755105
Agglomerative-average_n566	574	1028.61	0.05	868.67	566	566	k-based	HAC (average)	0.762	0.822	0.727	0.746	0.645	0.88	0.858	0.896	0.605	0.68	0.648	0.639	0.816	0.916	0.632	0.701	0.655	0.661	0.797	0.909	0.685	0.68	0.657	0.611	0.6556	0.755263
Agglomerative-complete_n566	574	1028.61	0.05	868.67	566	566	k-based	HAC (complete)	0.76	0.823	0.726	0.745	0.639	0.879	0.859	0.894	0.604	0.68	0.653	0.637	0.82	0.915	0.633	0.7	0.661	0.665	0.791	0.911	0.687	0.678	0.649	0.615	0.6562	0.754895
Agglomerative-ward_n281	575	-7147.42	0.19	23.79	281	281	k-based	HAC (ward)	0.757	0.822	0.732	0.744	0.641	0.883	0.855	0.905	0.6	0.682	0.652	0.632	0.818	0.913	0.642	0.703	0.651	0.669	0.787	0.914	0.684	0.686	0.652	0.609	0.6534	0.756105
Agglomerative-ward_n282	576	-7178.33	0.19	23.83	282	282	k-based	HAC (ward)	0.753	0.826	0.733	0.744	0.645	0.881	0.854	0.903	0.604	0.682	0.648	0.633	0.826	0.918	0.639	0.701	0.655	0.663	0.789	0.913	0.681	0.683	0.655	0.614	0.6534	0.756632
Agglomerative-average_n105	577	-1993.49	0.18	20.14	105	105	k-based	HAC (average)	0.754	0.824	0.736	0.743	0.64	0.882	0.858	0.899	0.606	0.683	0.657	0.638	0.819	0.913	0.639	0.706	0.655	0.664	0.789	0.912	0.688	0.682	0.644	0.604	0.6532	0.756263
Agglomerative-ward_n280	577	-7116.39	0.19	23.76	280	280	k-based	HAC (ward)	0.76	0.827	0.733	0.741	0.637	0.883	0.856	0.903	0.605	0.68	0.655	0.637	0.822	0.917	0.636	0.702	0.655	0.664	0.789	0.913	0.68	0.682	0.648	0.611	0.6554	0.755737
Agglomerative-ward_n284	578	-7244.46	0.19	23.9	284	284	k-based	HAC (ward)	0.756	0.823	0.731	0.742	0.645	0.88	0.858	0.902	0.603	0.681	0.648	0.633	0.819	0.915	0.633	0.697	0.657	0.665	0.79	0.913	0.685	0.681	0.653	0.611	0.6536	0.755421
Agglomerative-average_n72	579	-1256.58	0.17	21.17	72	72	k-based	HAC (average)	0.747	0.823	0.734	0.736	0.639	0.883	0.859	0.9	0.597	0.686	0.656	0.632	0.822	0.917	0.643	0.707	0.656	0.667	0.792	0.915	0.687	0.683	0.651	0.609	0.6504	0.757316
Agglomerative-ward_n283	580	-7212.64	0.19	23.86	283	283	k-based	HAC (ward)	0.757	0.824	0.732	0.741	0.641	0.882	0.856	0.904	0.604	0.681	0.656	0.635	0.82	0.916	0.638	0.699	0.66	0.662	0.785	0.914	0.678	0.68	0.652	0.608	0.6532	0.755737
Agglomerative-ward_n287	581	-7337.69	0.19	24.01	287	287	k-based	HAC (ward)	0.755	0.827	0.731	0.744	0.64	0.883	0.859	0.902	0.608	0.68	0.649	0.631	0.821	0.915	0.635	0.701	0.656	0.662	0.787	0.915	0.684	0.68	0.648	0.609	0.653	0.755632
KMeans_n83	582	-843.16	0.15	26.09	83	83	k-based	k-means	0.759	0.823	0.734	0.739	0.634	0.874	0.857	0.898	0.609	0.687	0.655	0.639	0.816	0.916	0.631	0.7	0.659	0.661	0.781	0.91	0.69	0.681	0.643	0.609	0.6554	0.754105
Agglomerative-ward_n290	582	-7435.65	0.19	24.12	290	290	k-based	HAC (ward)	0.758	0.822	0.731	0.744	0.641	0.883	0.855	0.905	0.608	0.685	0.652	0.637	0.82	0.916	0.638	0.699	0.659	0.663	0.79	0.916	0.686	0.68	0.651	0.608	0.6548	0.756474
Agglomerative-ward_n288	583	-7373.85	0.19	24.04	288	288	k-based	HAC (ward)	0.758	0.826	0.732	0.74	0.637	0.881	0.856	0.901	0.601	0.683	0.654	0.638	0.82	0.916	0.638	0.701	0.656	0.665	0.79	0.913	0.686	0.685	0.659	0.61	0.6544	0.756526
Agglomerative-ward_n307	583	-7943.34	0.19	24.93	307	307	k-based	HAC (ward)	0.763	0.823	0.732	0.742	0.642	0.883	0.855	0.901	0.608	0.678	0.649	0.635	0.821	0.915	0.635	0.705	0.659	0.665	0.791	0.911	0.687	0.685	0.654	0.611	0.6564	0.756211
Agglomerative-single_n575	583	22678.5	0.04	37626.2	575	575	k-based	HAC (single)	0.761	0.822	0.728	0.743	0.635	0.875	0.854	0.902	0.608	0.678	0.652	0.632	0.818	0.917	0.632	0.706	0.658	0.661	0.792	0.908	0.691	0.679	0.654	0.612	0.6548	0.754947
Agglomerative-average_n575	583	22678.5	0.04	37626.2	575	575	k-based	HAC (average)	0.76	0.823	0.728	0.747	0.64	0.877	0.856	0.899	0.6	0.679	0.648	0.641	0.817	0.914	0.631	0.699	0.658	0.659	0.797	0.911	0.685	0.68	0.654	0.616	0.6552	0.754895
Agglomerative-complete_n575	583	22678.5	0.04	37626.2	575	575	k-based	HAC (complete)	0.76	0.822	0.728	0.744	0.643	0.878	0.856	0.899	0.602	0.677	0.653	0.636	0.818	0.914	0.634	0.704	0.653	0.661	0.795	0.914	0.683	0.677	0.656	0.61	0.6538	0.755158
Agglomerative-ward_n575	583	22678.5	0.04	37626.2	575	575	k-based	HAC (ward)	0.76	0.823	0.732	0.745	0.64	0.879	0.856	0.9	0.603	0.683	0.65	0.63	0.817	0.918	0.632	0.705	0.661	0.654	0.793	0.911	0.684	0.682	0.656	0.606	0.6506	0.756158
KMeans_n575	583	22678.5	0.04	37626.2	575	575	k-based	k-means	0.762	0.823	0.73	0.743	0.641	0.88	0.855	0.895	0.603	0.678	0.652	0.633	0.821	0.914	0.636	0.701	0.659	0.661	0.794	0.914	0.688	0.681	0.654	0.615	0.6548	0.755737
Agglomerative-complete_n134	584	-2422.8	0.17	22.19	134	134	k-based	HAC (complete)	0.755	0.823	0.728	0.748	0.646	0.882	0.856	0.9	0.604	0.686	0.657	0.64	0.823	0.913	0.641	0.702	0.653	0.664	0.792	0.91	0.683	0.682	0.653	0.601	0.6528	0.756737
Agglomerative-ward_n289	585	-7404.58	0.19	24.08	289	289	k-based	HAC (ward)	0.754	0.825	0.729	0.741	0.645	0.88	0.856	0.902	0.609	0.678	0.651	0.635	0.822	0.913	0.635	0.709	0.658	0.664	0.791	0.917	0.686	0.68	0.654	0.611	0.6546	0.756421
Agglomerative-ward_n308	585	-7974.39	0.19	24.99	308	308	k-based	HAC (ward)	0.758	0.823	0.732	0.743	0.634	0.885	0.857	0.902	0.601	0.68	0.65	0.638	0.821	0.916	0.638	0.705	0.658	0.663	0.788	0.911	0.685	0.679	0.653	0.605	0.653	0.755789
Agglomerative-ward_n306	586	-7913.98	0.19	24.88	306	306	k-based	HAC (ward)	0.754	0.827	0.73	0.742	0.642	0.883	0.859	0.901	0.606	0.684	0.654	0.636	0.82	0.916	0.639	0.702	0.657	0.66	0.786	0.913	0.687	0.685	0.651	0.609	0.653	0.756737
Agglomerative-ward_n291	587	-7467.23	0.19	24.16	291	291	k-based	HAC (ward)	0.758	0.822	0.734	0.744	0.638	0.884	0.858	0.902	0.603	0.68	0.65	0.632	0.822	0.914	0.635	0.704	0.666	0.66	0.792	0.915	0.683	0.683	0.652	0.609	0.6524	0.756737
Agglomerative-ward_n292	588	-7497.62	0.19	24.2	292	292	k-based	HAC (ward)	0.759	0.823	0.731	0.746	0.645	0.881	0.855	0.903	0.601	0.683	0.654	0.629	0.823	0.916	0.629	0.708	0.656	0.663	0.791	0.912	0.686	0.679	0.655	0.617	0.6538	0.756632
Agglomerative-average_n44	589	-578.32	0.15	25.38	44	44	k-based	HAC (average)	0.759	0.824	0.725	0.739	0.632	0.882	0.858	0.9	0.6	0.681	0.652	0.628	0.816	0.913	0.645	0.709	0.643	0.66	0.794	0.915	0.685	0.681	0.654	0.611	0.6516	0.755158
Agglomerative-ward_n309	589	-8002.72	0.19	25.04	309	309	k-based	HAC (ward)	0.758	0.823	0.735	0.739	0.643	0.882	0.855	0.903	0.601	0.684	0.648	0.634	0.821	0.914	0.636	0.7	0.653	0.667	0.786	0.915	0.686	0.683	0.66	0.606	0.6532	0.756105
Agglomerative-ward_n310	590	-8033.57	0.19	25.1	310	310	k-based	HAC (ward)	0.759	0.826	0.73	0.741	0.639	0.883	0.857	0.901	0.605	0.676	0.651	0.636	0.82	0.914	0.637	0.701	0.653	0.669	0.797	0.912	0.684	0.688	0.657	0.608	0.6554	0.756158
Agglomerative-ward_n312	591	-8089.32	0.19	25.21	312	312	k-based	HAC (ward)	0.759	0.826	0.732	0.741	0.636	0.881	0.857	0.902	0.603	0.684	0.654	0.639	0.818	0.913	0.643	0.702	0.656	0.666	0.787	0.916	0.68	0.681	0.651	0.608	0.655	0.755789
Agglomerative-ward_n311	592	-8061.9	0.19	25.15	311	311	k-based	HAC (ward)	0.758	0.828	0.727	0.741	0.641	0.881	0.857	0.902	0.599	0.678	0.649	0.632	0.821	0.915	0.639	0.702	0.656	0.668	0.789	0.914	0.686	0.679	0.653	0.609	0.6532	0.755684
Agglomerative-ward_n313	593	-8118.39	0.19	25.27	313	313	k-based	HAC (ward)	0.763	0.823	0.735	0.741	0.637	0.883	0.856	0.9	0.603	0.679	0.656	0.635	0.822	0.916	0.639	0.701	0.655	0.661	0.789	0.913	0.683	0.686	0.653	0.606	0.6536	0.756158
Agglomerative-ward_n296	594	-7621.91	0.19	24.37	296	296	k-based	HAC (ward)	0.756	0.822	0.735	0.744	0.64	0.885	0.856	0.901	0.604	0.683	0.653	0.633	0.82	0.914	0.636	0.702	0.661	0.662	0.791	0.912	0.685	0.684	0.652	0.607	0.6524	0.756632
Agglomerative-ward_n314	594	-8147.58	0.19	25.33	314	314	k-based	HAC (ward)	0.758	0.826	0.729	0.742	0.642	0.883	0.862	0.9	0.601	0.679	0.648	0.636	0.821	0.916	0.636	0.699	0.657	0.669	0.788	0.915	0.688	0.686	0.649	0.606	0.654	0.756105
Agglomerative-ward_n305	595	-7884.87	0.19	24.82	305	305	k-based	HAC (ward)	0.756	0.826	0.732	0.741	0.642	0.882	0.856	0.902	0.604	0.684	0.65	0.634	0.819	0.914	0.633	0.702	0.663	0.668	0.791	0.915	0.682	0.683	0.652	0.609	0.6542	0.756263
KMeans_n574	595	17784.8	0.04	16189.9	574	574	k-based	k-means	0.763	0.822	0.729	0.742	0.637	0.879	0.856	0.897	0.602	0.679	0.654	0.64	0.82	0.914	0.63	0.706	0.66	0.659	0.793	0.911	0.685	0.682	0.655	0.617	0.6562	0.755316
Agglomerative-complete_n574	595	17784.8	0.04	16189.9	574	574	k-based	HAC (complete)	0.761	0.823	0.731	0.746	0.642	0.877	0.856	0.897	0.608	0.678	0.649	0.638	0.819	0.915	0.626	0.701	0.66	0.664	0.79	0.909	0.685	0.685	0.654	0.614	0.657	0.754895
Agglomerative-single_n574	595	17784.8	0.04	16189.9	574	574	k-based	HAC (single)	0.761	0.82	0.727	0.743	0.638	0.879	0.855	0.898	0.601	0.677	0.65	0.635	0.822	0.915	0.628	0.703	0.658	0.662	0.79	0.91	0.686	0.681	0.657	0.613	0.6544	0.754579
Agglomerative-average_n574	595	17784.8	0.04	16189.9	574	574	k-based	HAC (average)	0.761	0.822	0.731	0.747	0.64	0.877	0.856	0.897	0.603	0.682	0.649	0.634	0.816	0.914	0.627	0.7	0.66	0.662	0.792	0.91	0.685	0.672	0.653	0.609	0.6538	0.754211
Agglomerative-ward_n574	595	17784.8	0.04	16189.9	574	574	k-based	HAC (ward)	0.762	0.824	0.728	0.744	0.64	0.877	0.856	0.898	0.604	0.679	0.647	0.637	0.819	0.918	0.633	0.704	0.662	0.66	0.795	0.911	0.687	0.68	0.657	0.614	0.6554	0.755737
Agglomerative-ward_n302	596	-7797.84	0.19	24.67	302	302	k-based	HAC (ward)	0.758	0.824	0.734	0.742	0.639	0.883	0.858	0.902	0.604	0.68	0.646	0.627	0.819	0.916	0.635	0.702	0.656	0.663	0.789	0.913	0.681	0.679	0.651	0.612	0.6528	0.755211
Agglomerative-ward_n295	597	-7591.1	0.19	24.33	295	295	k-based	HAC (ward)	0.759	0.824	0.732	0.74	0.644	0.882	0.859	0.901	0.609	0.682	0.657	0.635	0.82	0.916	0.639	0.705	0.658	0.664	0.795	0.916	0.684	0.681	0.659	0.606	0.6546	0.757579
Agglomerative-average_n114	598	-2188.97	0.18	20.2	114	114	k-based	HAC (average)	0.749	0.823	0.732	0.739	0.645	0.882	0.858	0.899	0.604	0.69	0.659	0.642	0.822	0.916	0.636	0.701	0.658	0.659	0.791	0.914	0.687	0.681	0.645	0.608	0.6524	0.756737
Agglomerative-ward_n304	598	-7856.05	0.19	24.77	304	304	k-based	HAC (ward)	0.762	0.824	0.734	0.742	0.643	0.882	0.854	0.901	0.605	0.679	0.655	0.633	0.822	0.916	0.64	0.702	0.656	0.665	0.787	0.919	0.687	0.685	0.656	0.609	0.6548	0.757053
MiniBatchKMeans_n70	599	-454.19	0.14	27.82	70	70	k-based	Mini-batch k-means	0.756	0.816	0.735	0.742	0.639	0.876	0.853	0.901	0.602	0.683	0.654	0.634	0.812	0.917	0.635	0.696	0.665	0.662	0.781	0.911	0.677	0.676	0.652	0.616	0.654	0.753737
KMeans_n72	599	-466.94	0.14	27.94	72	72	k-based	k-means	0.755	0.827	0.732	0.738	0.635	0.88	0.852	0.906	0.603	0.674	0.654	0.637	0.815	0.912	0.635	0.703	0.655	0.663	0.78	0.914	0.673	0.674	0.658	0.611	0.6538	0.753526
Agglomerative-ward_n294	599	-7559.86	0.19	24.28	294	294	k-based	HAC (ward)	0.756	0.825	0.74	0.744	0.642	0.881	0.856	0.901	0.606	0.685	0.652	0.63	0.819	0.913	0.633	0.703	0.658	0.664	0.789	0.913	0.686	0.679	0.659	0.609	0.653	0.756737
Agglomerative-ward_n293	600	-7527.78	0.19	24.24	293	293	k-based	HAC (ward)	0.762	0.824	0.735	0.742	0.648	0.884	0.856	0.901	0.606	0.684	0.653	0.635	0.82	0.914	0.638	0.702	0.656	0.661	0.792	0.912	0.676	0.683	0.653	0.608	0.6544	0.756474
Agglomerative-ward_n301	600	-7768.5	0.19	24.61	301	301	k-based	HAC (ward)	0.757	0.825	0.731	0.74	0.644	0.883	0.853	0.903	0.6	0.683	0.65	0.632	0.823	0.917	0.636	0.703	0.656	0.663	0.789	0.914	0.683	0.681	0.656	0.612	0.6528	0.756316
Agglomerative-ward_n297	601	-7652.65	0.19	24.42	297	297	k-based	HAC (ward)	0.756	0.824	0.728	0.739	0.643	0.881	0.859	0.902	0.602	0.684	0.656	0.634	0.821	0.915	0.639	0.699	0.653	0.664	0.791	0.913	0.683	0.684	0.651	0.61	0.6532	0.756053
Agglomerative-ward_n303	602	-7827.28	0.19	24.72	303	303	k-based	HAC (ward)	0.758	0.824	0.733	0.738	0.64	0.882	0.856	0.903	0.606	0.684	0.649	0.636	0.821	0.914	0.635	0.703	0.658	0.665	0.792	0.91	0.685	0.685	0.653	0.609	0.6548	0.756053
Agglomerative-ward_n316	603	-8206.87	0.19	25.44	316	316	k-based	HAC (ward)	0.759	0.826	0.733	0.74	0.644	0.883	0.858	0.901	0.604	0.679	0.645	0.631	0.821	0.911	0.637	0.702	0.657	0.662	0.79	0.914	0.686	0.684	0.656	0.604	0.652	0.756158
Agglomerative-complete_n135	604	-2462.68	0.17	22.13	135	135	k-based	HAC (complete)	0.753	0.828	0.733	0.752	0.638	0.881	0.858	0.898	0.605	0.682	0.659	0.643	0.816	0.912	0.634	0.706	0.66	0.664	0.791	0.911	0.686	0.677	0.649	0.613	0.6556	0.756368
Agglomerative-ward_n298	604	-7681.81	0.19	24.46	298	298	k-based	HAC (ward)	0.758	0.824	0.732	0.744	0.644	0.884	0.856	0.904	0.599	0.679	0.651	0.632	0.822	0.915	0.641	0.7	0.657	0.666	0.789	0.915	0.679	0.686	0.651	0.608	0.6526	0.756474
Agglomerative-ward_n315	605	-8177.97	0.19	25.38	315	315	k-based	HAC (ward)	0.759	0.825	0.733	0.738	0.639	0.882	0.855	0.904	0.6	0.68	0.65	0.632	0.818	0.911	0.641	0.7	0.657	0.666	0.792	0.913	0.685	0.684	0.654	0.61	0.6534	0.755842
Agglomerative-ward_n299	606	-7711.19	0.19	24.51	299	299	k-based	HAC (ward)	0.761	0.825	0.725	0.739	0.644	0.882	0.857	0.901	0.599	0.679	0.653	0.632	0.823	0.915	0.638	0.707	0.655	0.662	0.79	0.912	0.683	0.679	0.651	0.618	0.6544	0.755684
Agglomerative-ward_n300	606	-7739.79	0.19	24.56	300	300	k-based	HAC (ward)	0.758	0.826	0.735	0.74	0.646	0.882	0.858	0.902	0.604	0.68	0.653	0.636	0.819	0.915	0.636	0.704	0.656	0.666	0.79	0.915	0.685	0.679	0.649	0.603	0.6534	0.756316
Agglomerative-ward_n318	606	-8268.86	0.19	25.55	318	318	k-based	HAC (ward)	0.76	0.824	0.734	0.74	0.633	0.883	0.859	0.901	0.603	0.677	0.651	0.628	0.821	0.916	0.636	0.701	0.657	0.67	0.791	0.913	0.693	0.68	0.653	0.609	0.654	0.755947
Agglomerative-single_n573	606	15410.1	0.04	10707.4	573	573	k-based	HAC (single)	0.763	0.821	0.732	0.746	0.644	0.879	0.854	0.898	0.606	0.68	0.655	0.632	0.818	0.915	0.633	0.701	0.659	0.656	0.793	0.911	0.682	0.675	0.664	0.616	0.6546	0.755789
KMeans_n573	606	15410.1	0.04	10707.4	573	573	k-based	k-means	0.76	0.825	0.732	0.744	0.644	0.878	0.854	0.899	0.602	0.681	0.649	0.637	0.816	0.917	0.636	0.702	0.659	0.661	0.795	0.909	0.687	0.68	0.656	0.61	0.654	0.755947
Agglomerative-ward_n573	606	15410.1	0.04	10707.4	573	573	k-based	HAC (ward)	0.761	0.821	0.731	0.745	0.636	0.879	0.856	0.898	0.607	0.684	0.654	0.635	0.815	0.918	0.63	0.705	0.657	0.658	0.792	0.912	0.684	0.68	0.651	0.61	0.6542	0.755158
Agglomerative-complete_n573	606	15410.1	0.04	10707.4	573	573	k-based	HAC (complete)	0.76	0.825	0.729	0.745	0.634	0.877	0.856	0.897	0.604	0.677	0.651	0.639	0.814	0.914	0.63	0.704	0.655	0.661	0.797	0.911	0.683	0.678	0.655	0.616	0.656	0.754316
Agglomerative-average_n573	606	15410.1	0.04	10707.4	573	573	k-based	HAC (average)	0.762	0.821	0.731	0.746	0.642	0.877	0.855	0.898	0.607	0.679	0.656	0.634	0.818	0.918	0.634	0.703	0.659	0.658	0.794	0.908	0.682	0.675	0.656	0.611	0.6544	0.755368
Agglomerative-complete_n138	607	-2528.44	0.17	22.19	138	138	k-based	HAC (complete)	0.754	0.825	0.731	0.746	0.639	0.88	0.857	0.899	0.601	0.683	0.66	0.642	0.819	0.915	0.635	0.711	0.659	0.662	0.792	0.912	0.683	0.686	0.653	0.607	0.6532	0.757105
Agglomerative-ward_n317	608	-8237.86	0.19	25.49	317	317	k-based	HAC (ward)	0.76	0.822	0.731	0.743	0.638	0.884	0.856	0.901	0.608	0.677	0.65	0.631	0.819	0.916	0.632	0.7	0.654	0.667	0.792	0.915	0.684	0.68	0.656	0.608	0.6548	0.755263
Agglomerative-ward_n319	609	-8297.92	0.19	25.6	319	319	k-based	HAC (ward)	0.76	0.823	0.732	0.739	0.638	0.886	0.856	0.901	0.598	0.68	0.655	0.632	0.817	0.914	0.634	0.701	0.655	0.668	0.789	0.912	0.681	0.683	0.652	0.609	0.6534	0.755158
Agglomerative-ward_n320	609	-8326.89	0.19	25.66	320	320	k-based	HAC (ward)	0.757	0.823	0.732	0.745	0.641	0.882	0.856	0.899	0.602	0.681	0.653	0.636	0.816	0.916	0.637	0.704	0.658	0.667	0.79	0.913	0.688	0.685	0.66	0.609	0.6542	0.756789
Agglomerative-average_n24	610	-570.99	0.13	30.74	24	24	k-based	HAC (average)	0.745	0.823	0.738	0.732	0.638	0.876	0.857	0.894	0.604	0.676	0.639	0.645	0.811	0.914	0.632	0.7	0.647	0.665	0.776	0.911	0.684	0.666	0.644	0.607	0.6532	0.750421
Agglomerative-average_n14	611	-848.72	0.12	36.1	14	14	k-based	HAC (average)	0.754	0.782	0.72	0.718	0.629	0.858	0.843	0.899	0.6	0.672	0.638	0.625	0.803	0.918	0.632	0.68	0.638	0.658	0.776	0.904	0.677	0.655	0.632	0.628	0.653	0.740737
Agglomerative-ward_n321	612	-8355.69	0.19	25.71	321	321	k-based	HAC (ward)	0.76	0.825	0.728	0.745	0.646	0.882	0.856	0.899	0.605	0.681	0.653	0.632	0.823	0.915	0.636	0.701	0.65	0.667	0.789	0.913	0.683	0.678	0.65	0.615	0.6558	0.755421
Spectral_n46	613	-100.39	0.12	31.57	46	46	k-based	Spectral	0.766	0.809	0.731	0.744	0.62	0.857	0.857	0.898	0.609	0.675	0.65	0.642	0.815	0.916	0.65	0.701	0.661	0.664	0.783	0.921	0.685	0.679	0.652	0.618	0.6598	0.752842
Agglomerative-complete_n139	613	-2555.34	0.17	22.2	139	139	k-based	HAC (complete)	0.758	0.825	0.726	0.75	0.641	0.88	0.856	0.901	0.607	0.682	0.653	0.632	0.817	0.913	0.633	0.704	0.664	0.662	0.787	0.912	0.691	0.68	0.655	0.606	0.653	0.756316
Agglomerative-ward_n322	613	-8385.06	0.19	25.77	322	322	k-based	HAC (ward)	0.761	0.827	0.733	0.741	0.641	0.883	0.859	0.899	0.606	0.679	0.649	0.632	0.821	0.916	0.634	0.702	0.656	0.663	0.789	0.916	0.685	0.686	0.654	0.611	0.6546	0.756316
KMeans_n73	614	-498.7	0.14	27.78	73	73	k-based	k-means	0.762	0.817	0.726	0.742	0.631	0.873	0.855	0.899	0.605	0.678	0.658	0.633	0.817	0.913	0.636	0.701	0.657	0.668	0.787	0.911	0.689	0.675	0.648	0.615	0.6566	0.753316
Agglomerative-complete_n136	614	-2500.47	0.17	22.07	136	136	k-based	HAC (complete)	0.751	0.823	0.73	0.746	0.644	0.882	0.858	0.9	0.601	0.68	0.655	0.639	0.814	0.915	0.636	0.703	0.656	0.663	0.792	0.911	0.685	0.677	0.655	0.61	0.6528	0.755895
Agglomerative-complete_n572	615	13845.1	0.04	8130.97	572	572	k-based	HAC (complete)	0.758	0.822	0.732	0.747	0.64	0.878	0.854	0.897	0.609	0.682	0.651	0.637	0.817	0.915	0.631	0.701	0.662	0.658	0.795	0.91	0.688	0.677	0.661	0.615	0.6554	0.755789
Agglomerative-ward_n572	615	13845.1	0.04	8130.97	572	572	k-based	HAC (ward)	0.764	0.823	0.725	0.746	0.644	0.877	0.855	0.898	0.602	0.681	0.652	0.633	0.818	0.914	0.631	0.701	0.656	0.662	0.794	0.913	0.687	0.678	0.655	0.613	0.6548	0.755158
Agglomerative-single_n572	615	13845.1	0.04	8130.97	572	572	k-based	HAC (single)	0.76	0.82	0.73	0.746	0.639	0.877	0.855	0.899	0.6	0.68	0.647	0.635	0.818	0.915	0.637	0.702	0.665	0.667	0.792	0.91	0.69	0.683	0.656	0.611	0.6546	0.755842
KMeans_n572	615	13845.1	0.04	8130.97	572	572	k-based	k-means	0.764	0.821	0.733	0.742	0.636	0.878	0.857	0.899	0.607	0.677	0.65	0.637	0.816	0.915	0.633	0.701	0.662	0.662	0.794	0.911	0.688	0.677	0.658	0.611	0.6562	0.755158
Agglomerative-average_n572	615	13845.1	0.04	8130.97	572	572	k-based	HAC (average)	0.762	0.822	0.736	0.747	0.643	0.881	0.856	0.897	0.607	0.68	0.648	0.632	0.819	0.915	0.635	0.703	0.659	0.657	0.794	0.91	0.683	0.677	0.661	0.61	0.6536	0.756105
Agglomerative-average_n73	616	-1308.1	0.17	20.93	73	73	k-based	HAC (average)	0.753	0.823	0.728	0.741	0.638	0.882	0.857	0.9	0.601	0.686	0.658	0.636	0.815	0.915	0.637	0.707	0.657	0.663	0.787	0.915	0.69	0.68	0.652	0.608	0.6522	0.756211
Agglomerative-ward_n323	617	-8415.85	0.19	25.83	323	323	k-based	HAC (ward)	0.761	0.822	0.73	0.742	0.64	0.883	0.856	0.901	0.606	0.683	0.652	0.637	0.819	0.917	0.639	0.697	0.655	0.665	0.787	0.913	0.686	0.687	0.654	0.615	0.6568	0.755947
Agglomerative-ward_n330	618	-8617.35	0.19	26.25	330	330	k-based	HAC (ward)	0.765	0.828	0.725	0.745	0.636	0.883	0.858	0.902	0.605	0.681	0.653	0.638	0.822	0.916	0.636	0.704	0.657	0.665	0.789	0.915	0.685	0.679	0.655	0.61	0.6566	0.756263
Agglomerative-complete_n140	619	-2586.05	0.17	22.18	140	140	k-based	HAC (complete)	0.752	0.83	0.731	0.748	0.644	0.883	0.858	0.903	0.604	0.687	0.659	0.642	0.815	0.915	0.631	0.705	0.655	0.665	0.791	0.913	0.69	0.679	0.655	0.611	0.6548	0.757474
Agglomerative-ward_n326	620	-8501.29	0.19	26.01	326	326	k-based	HAC (ward)	0.758	0.825	0.73	0.744	0.642	0.884	0.857	0.9	0.608	0.682	0.651	0.639	0.819	0.915	0.64	0.701	0.656	0.665	0.79	0.914	0.686	0.678	0.648	0.608	0.6556	0.755895
Agglomerative-complete_n137	621	-2524.18	0.17	22.07	137	137	k-based	HAC (complete)	0.753	0.826	0.732	0.748	0.649	0.883	0.859	0.902	0.604	0.679	0.66	0.639	0.818	0.913	0.635	0.708	0.653	0.662	0.793	0.913	0.682	0.68	0.656	0.612	0.654	0.757316
Agglomerative-ward_n324	621	-8444.43	0.19	25.89	324	324	k-based	HAC (ward)	0.759	0.826	0.728	0.744	0.646	0.882	0.857	0.901	0.602	0.678	0.65	0.635	0.816	0.917	0.641	0.703	0.654	0.663	0.79	0.915	0.679	0.684	0.657	0.608	0.6534	0.756211
Agglomerative-ward_n325	621	-8473.31	0.19	25.95	325	325	k-based	HAC (ward)	0.761	0.823	0.728	0.745	0.642	0.883	0.856	0.901	0.61	0.678	0.654	0.635	0.82	0.915	0.633	0.7	0.653	0.671	0.788	0.916	0.684	0.683	0.651	0.612	0.6578	0.755421
Agglomerative-ward_n327	621	-8530	0.19	26.07	327	327	k-based	HAC (ward)	0.759	0.827	0.729	0.744	0.64	0.884	0.855	0.899	0.61	0.677	0.648	0.631	0.823	0.916	0.636	0.706	0.656	0.663	0.787	0.914	0.683	0.681	0.652	0.61	0.6546	0.755632
Agglomerative-ward_n331	622	-8645.73	0.19	26.31	331	331	k-based	HAC (ward)	0.763	0.823	0.729	0.741	0.641	0.88	0.857	0.9	0.608	0.683	0.655	0.634	0.818	0.916	0.637	0.698	0.658	0.667	0.787	0.913	0.684	0.679	0.65	0.613	0.657	0.755211
Agglomerative-ward_n329	623	-8588.01	0.19	26.19	329	329	k-based	HAC (ward)	0.758	0.821	0.731	0.742	0.633	0.882	0.857	0.9	0.603	0.681	0.653	0.638	0.82	0.914	0.638	0.705	0.659	0.67	0.79	0.913	0.686	0.684	0.657	0.614	0.6566	0.756105
Agglomerative-ward_n328	624	-8558.22	0.19	26.13	328	328	k-based	HAC (ward)	0.761	0.824	0.734	0.743	0.645	0.883	0.859	0.899	0.602	0.685	0.657	0.635	0.821	0.916	0.637	0.702	0.652	0.664	0.79	0.913	0.683	0.68	0.656	0.61	0.6544	0.756789
KMeans_n107	625	-1636.85	0.16	23.47	107	107	k-based	k-means	0.76	0.826	0.738	0.741	0.635	0.88	0.858	0.899	0.605	0.676	0.661	0.634	0.819	0.911	0.634	0.702	0.651	0.66	0.79	0.916	0.694	0.677	0.65	0.61	0.6538	0.755684
Agglomerative-ward_n334	626	-8735.25	0.19	26.5	334	334	k-based	HAC (ward)	0.76	0.825	0.73	0.742	0.645	0.884	0.857	0.899	0.606	0.68	0.651	0.635	0.82	0.915	0.636	0.701	0.659	0.653	0.79	0.914	0.68	0.68	0.66	0.607	0.6522	0.756211
Agglomerative-average_n115	627	-2233.39	0.18	20.09	115	115	k-based	HAC (average)	0.749	0.823	0.731	0.74	0.641	0.886	0.86	0.899	0.609	0.686	0.657	0.634	0.824	0.916	0.635	0.707	0.65	0.657	0.791	0.913	0.688	0.684	0.649	0.603	0.6504	0.756842
Agglomerative-complete_n141	627	-2616.85	0.17	22.15	141	141	k-based	HAC (complete)	0.754	0.827	0.729	0.747	0.642	0.881	0.86	0.902	0.604	0.682	0.66	0.641	0.818	0.916	0.638	0.707	0.657	0.664	0.793	0.913	0.684	0.683	0.656	0.611	0.6548	0.757632
Agglomerative-ward_n332	628	-8676.3	0.19	26.37	332	332	k-based	HAC (ward)	0.763	0.827	0.731	0.745	0.639	0.883	0.858	0.901	0.608	0.682	0.653	0.637	0.82	0.915	0.638	0.701	0.658	0.668	0.791	0.916	0.683	0.676	0.66	0.613	0.6578	0.756684
Agglomerative-ward_n333	628	-8705.63	0.19	26.44	333	333	k-based	HAC (ward)	0.762	0.826	0.73	0.743	0.641	0.883	0.859	0.899	0.606	0.68	0.655	0.632	0.817	0.914	0.636	0.702	0.658	0.664	0.793	0.914	0.686	0.681	0.657	0.608	0.6544	0.756526
MiniBatchKMeans_n64	629	-254.71	0.13	29.26	64	64	k-based	Mini-batch k-means	0.764	0.817	0.736	0.746	0.637	0.875	0.851	0.897	0.605	0.674	0.662	0.631	0.819	0.915	0.628	0.698	0.66	0.665	0.784	0.914	0.683	0.68	0.651	0.616	0.6562	0.754053
Agglomerative-average_n7	630	-1443.02	0.12	38.98	7	7	k-based	HAC (average)	0.75	0.755	0.69	0.691	0.616	0.824	0.705	0.898	0.591	0.645	0.622	0.63	0.708	0.912	0.626	0.675	0.622	0.663	0.703	0.904	0.673	0.648	0.613	0.618	0.6504	0.712105
Agglomerative-ward_n335	630	-8764.29	0.19	26.56	335	335	k-based	HAC (ward)	0.762	0.826	0.729	0.743	0.643	0.881	0.854	0.898	0.601	0.681	0.653	0.637	0.819	0.915	0.64	0.7	0.658	0.659	0.787	0.914	0.684	0.681	0.655	0.609	0.6536	0.755842
KMeans_n85	631	-913.46	0.15	25.78	85	85	k-based	k-means	0.767	0.818	0.729	0.742	0.63	0.872	0.851	0.899	0.603	0.683	0.654	0.634	0.816	0.916	0.628	0.703	0.651	0.658	0.78	0.914	0.682	0.675	0.649	0.613	0.655	0.752211
Agglomerative-ward_n336	632	-8793.36	0.19	26.63	336	336	k-based	HAC (ward)	0.757	0.823	0.728	0.746	0.646	0.884	0.854	0.898	0.604	0.68	0.655	0.636	0.825	0.916	0.639	0.703	0.659	0.665	0.789	0.909	0.689	0.678	0.656	0.607	0.6538	0.756684
Agglomerative-ward_n337	633	-8821.17	0.19	26.69	337	337	k-based	HAC (ward)	0.762	0.825	0.728	0.741	0.642	0.883	0.857	0.899	0.607	0.682	0.647	0.636	0.821	0.915	0.633	0.701	0.658	0.664	0.787	0.911	0.682	0.683	0.649	0.61	0.6558	0.754947
Agglomerative-single_n578	634	46477.3	0.03	2.2385e+06	578	578	k-based	HAC (single)	0.761	0.825	0.731	0.742	0.639	0.879	0.856	0.896	0.607	0.68	0.65	0.629	0.82	0.917	0.633	0.705	0.663	0.663	0.796	0.91	0.687	0.681	0.657	0.611	0.6542	0.756158
Agglomerative-complete_n578	634	46477.3	0.03	2.2385e+06	578	578	k-based	HAC (complete)	0.76	0.824	0.729	0.745	0.633	0.879	0.857	0.898	0.603	0.679	0.652	0.635	0.818	0.915	0.628	0.702	0.666	0.663	0.794	0.908	0.684	0.682	0.655	0.608	0.6538	0.755158
Agglomerative-ward_n578	634	46477.3	0.03	2.2385e+06	578	578	k-based	HAC (ward)	0.761	0.821	0.728	0.742	0.642	0.879	0.856	0.897	0.603	0.684	0.647	0.637	0.821	0.914	0.632	0.701	0.662	0.661	0.792	0.91	0.684	0.679	0.661	0.611	0.6546	0.755368
KMeans_n578	634	46477.3	0.03	2.2385e+06	578	578	k-based	k-means	0.763	0.821	0.724	0.745	0.639	0.88	0.855	0.897	0.603	0.672	0.649	0.637	0.818	0.917	0.637	0.701	0.656	0.665	0.794	0.911	0.685	0.679	0.66	0.612	0.656	0.754737
Agglomerative-average_n578	634	46477.3	0.03	2.2385e+06	578	578	k-based	HAC (average)	0.761	0.822	0.732	0.746	0.636	0.877	0.856	0.897	0.601	0.682	0.65	0.634	0.821	0.916	0.634	0.702	0.654	0.657	0.792	0.911	0.684	0.687	0.659	0.615	0.6536	0.755684
Agglomerative-ward_n339	635	-8878.95	0.19	26.83	339	339	k-based	HAC (ward)	0.762	0.824	0.732	0.749	0.641	0.883	0.859	0.897	0.603	0.681	0.651	0.637	0.82	0.915	0.632	0.704	0.659	0.66	0.791	0.913	0.687	0.678	0.656	0.613	0.655	0.756421
Agglomerative-ward_n338	636	-8849.13	0.19	26.76	338	338	k-based	HAC (ward)	0.762	0.823	0.732	0.747	0.645	0.882	0.86	0.898	0.606	0.68	0.655	0.639	0.817	0.914	0.635	0.699	0.66	0.66	0.789	0.912	0.685	0.681	0.652	0.617	0.6568	0.756105
Agglomerative-average_n45	637	-621.13	0.15	24.94	45	45	k-based	HAC (average)	0.762	0.823	0.728	0.741	0.634	0.883	0.856	0.9	0.603	0.68	0.659	0.63	0.815	0.916	0.641	0.709	0.647	0.663	0.794	0.915	0.684	0.681	0.648	0.603	0.6522	0.755474
Agglomerative-ward_n348	638	-9121.89	0.19	27.51	348	348	k-based	HAC (ward)	0.76	0.828	0.733	0.745	0.644	0.882	0.855	0.896	0.609	0.68	0.654	0.634	0.818	0.915	0.64	0.699	0.657	0.658	0.791	0.913	0.678	0.681	0.653	0.611	0.6544	0.755895
Agglomerative-ward_n342	639	-8962.29	0.19	27.05	342	342	k-based	HAC (ward)	0.756	0.827	0.733	0.743	0.647	0.882	0.856	0.899	0.604	0.682	0.656	0.632	0.819	0.913	0.636	0.7	0.656	0.657	0.789	0.911	0.682	0.685	0.658	0.607	0.6512	0.756526
Agglomerative-ward_n340	640	-8907.45	0.19	26.9	340	340	k-based	HAC (ward)	0.759	0.824	0.732	0.745	0.646	0.883	0.856	0.897	0.605	0.682	0.648	0.635	0.816	0.914	0.634	0.703	0.658	0.658	0.788	0.912	0.684	0.679	0.654	0.606	0.6526	0.755526
Agglomerative-ward_n341	641	-8935.33	0.19	26.97	341	341	k-based	HAC (ward)	0.758	0.826	0.731	0.739	0.638	0.881	0.858	0.899	0.605	0.682	0.652	0.633	0.818	0.915	0.634	0.7	0.656	0.66	0.787	0.911	0.684	0.676	0.653	0.61	0.6532	0.754737
Agglomerative-complete_n142	642	-2657.31	0.17	22.07	142	142	k-based	HAC (complete)	0.75	0.829	0.729	0.742	0.639	0.88	0.858	0.902	0.602	0.686	0.652	0.639	0.817	0.913	0.634	0.702	0.662	0.666	0.793	0.915	0.688	0.679	0.647	0.609	0.6532	0.756158
Agglomerative-ward_n347	642	-9096.15	0.19	27.43	347	347	k-based	HAC (ward)	0.758	0.829	0.735	0.745	0.642	0.882	0.858	0.899	0.604	0.681	0.65	0.634	0.82	0.916	0.634	0.701	0.655	0.659	0.793	0.91	0.682	0.68	0.65	0.609	0.6528	0.755895
Agglomerative-average_n116	643	-2280.57	0.18	19.98	116	116	k-based	HAC (average)	0.751	0.826	0.732	0.743	0.643	0.884	0.861	0.899	0.611	0.685	0.648	0.64	0.819	0.918	0.634	0.707	0.655	0.657	0.79	0.915	0.694	0.684	0.653	0.608	0.6534	0.757368
Agglomerative-ward_n353	643	-9258.21	0.19	27.89	353	353	k-based	HAC (ward)	0.754	0.827	0.731	0.744	0.645	0.882	0.859	0.898	0.607	0.681	0.655	0.637	0.815	0.914	0.636	0.705	0.661	0.66	0.788	0.91	0.685	0.678	0.654	0.605	0.6526	0.756211
Agglomerative-ward_n354	643	-9285.01	0.19	27.97	354	354	k-based	HAC (ward)	0.758	0.825	0.733	0.74	0.641	0.882	0.858	0.9	0.605	0.679	0.651	0.637	0.819	0.915	0.635	0.698	0.655	0.658	0.79	0.911	0.683	0.678	0.66	0.604	0.6524	0.755421
Agglomerative-average_n577	643	40940.2	0.03	863025	577	577	k-based	HAC (average)	0.759	0.824	0.728	0.745	0.635	0.876	0.857	0.897	0.604	0.678	0.653	0.637	0.816	0.915	0.63	0.702	0.66	0.66	0.792	0.91	0.683	0.681	0.657	0.614	0.6548	0.754684
Agglomerative-single_n577	643	40940.2	0.03	863025	577	577	k-based	HAC (single)	0.759	0.823	0.73	0.747	0.636	0.879	0.854	0.897	0.603	0.675	0.647	0.636	0.818	0.914	0.633	0.701	0.658	0.663	0.792	0.912	0.686	0.678	0.661	0.609	0.654	0.754789
Agglomerative-complete_n577	643	40940.2	0.03	863025	577	577	k-based	HAC (complete)	0.76	0.825	0.734	0.744	0.641	0.876	0.856	0.899	0.606	0.678	0.648	0.633	0.817	0.915	0.634	0.705	0.66	0.663	0.789	0.912	0.686	0.68	0.661	0.615	0.6554	0.755789
KMeans_n577	643	40940.2	0.03	863025	577	577	k-based	k-means	0.764	0.822	0.73	0.741	0.637	0.879	0.858	0.897	0.603	0.681	0.649	0.638	0.819	0.916	0.63	0.701	0.652	0.665	0.792	0.912	0.683	0.681	0.657	0.614	0.6568	0.754579
Agglomerative-ward_n577	643	40940.2	0.03	863025	577	577	k-based	HAC (ward)	0.759	0.822	0.73	0.746	0.638	0.877	0.856	0.899	0.608	0.683	0.645	0.636	0.818	0.918	0.633	0.708	0.659	0.661	0.791	0.913	0.684	0.68	0.658	0.613	0.6554	0.755684
Agglomerative-ward_n346	644	-9069.97	0.19	27.35	346	346	k-based	HAC (ward)	0.758	0.825	0.732	0.745	0.644	0.884	0.856	0.899	0.601	0.68	0.65	0.634	0.821	0.914	0.633	0.701	0.66	0.666	0.793	0.912	0.681	0.677	0.654	0.611	0.654	0.755842
Agglomerative-ward_n351	644	-9202.53	0.19	27.74	351	351	k-based	HAC (ward)	0.758	0.825	0.729	0.745	0.64	0.881	0.858	0.899	0.609	0.679	0.655	0.635	0.82	0.914	0.635	0.702	0.658	0.658	0.788	0.91	0.686	0.68	0.651	0.607	0.6534	0.755526
Agglomerative-ward_n352	644	-9230.14	0.19	27.81	352	352	k-based	HAC (ward)	0.755	0.823	0.735	0.74	0.639	0.883	0.858	0.899	0.603	0.684	0.652	0.635	0.82	0.913	0.634	0.702	0.655	0.651	0.785	0.913	0.682	0.676	0.655	0.609	0.6506	0.755158
Agglomerative-ward_n349	645	-9149.1	0.19	27.58	349	349	k-based	HAC (ward)	0.757	0.825	0.733	0.739	0.641	0.881	0.855	0.896	0.605	0.684	0.649	0.634	0.819	0.916	0.633	0.702	0.658	0.658	0.787	0.912	0.681	0.678	0.653	0.612	0.6532	0.754842
Agglomerative-ward_n350	646	-9176.22	0.19	27.66	350	350	k-based	HAC (ward)	0.759	0.821	0.731	0.748	0.645	0.885	0.856	0.899	0.601	0.679	0.648	0.63	0.819	0.916	0.636	0.701	0.655	0.659	0.786	0.913	0.684	0.68	0.652	0.605	0.6508	0.755474
Agglomerative-ward_n345	647	-9044	0.19	27.27	345	345	k-based	HAC (ward)	0.762	0.827	0.732	0.743	0.64	0.884	0.857	0.898	0.6	0.68	0.648	0.638	0.816	0.912	0.639	0.702	0.658	0.66	0.794	0.91	0.69	0.682	0.653	0.602	0.6524	0.756053
Agglomerative-ward_n355	648	-9313.49	0.19	28.04	355	355	k-based	HAC (ward)	0.757	0.825	0.728	0.739	0.64	0.881	0.855	0.899	0.607	0.684	0.652	0.639	0.818	0.914	0.634	0.701	0.65	0.659	0.787	0.908	0.68	0.682	0.652	0.608	0.654	0.754158
Agglomerative-ward_n343	649	-8990.59	0.19	27.12	343	343	k-based	HAC (ward)	0.757	0.827	0.729	0.745	0.644	0.882	0.854	0.898	0.6	0.682	0.653	0.635	0.815	0.914	0.639	0.701	0.66	0.66	0.788	0.911	0.681	0.682	0.649	0.613	0.653	0.755474
Agglomerative-ward_n356	649	-9340.21	0.19	28.12	356	356	k-based	HAC (ward)	0.758	0.822	0.727	0.745	0.642	0.881	0.859	0.899	0.598	0.683	0.652	0.63	0.82	0.915	0.634	0.701	0.658	0.657	0.792	0.913	0.686	0.678	0.653	0.609	0.6504	0.755789
Agglomerative-ward_n344	650	-9017.93	0.19	27.19	344	344	k-based	HAC (ward)	0.759	0.822	0.73	0.743	0.64	0.882	0.858	0.899	0.605	0.681	0.652	0.631	0.818	0.914	0.637	0.699	0.655	0.662	0.788	0.909	0.685	0.683	0.65	0.606	0.6526	0.755
Agglomerative-complete_n576	651	27649	0.03	88597.6	576	576	k-based	HAC (complete)	0.764	0.819	0.731	0.743	0.642	0.88	0.855	0.899	0.6	0.684	0.653	0.634	0.818	0.915	0.63	0.701	0.655	0.663	0.792	0.912	0.686	0.677	0.66	0.611	0.6544	0.755368
Agglomerative-ward_n576	651	27649	0.03	88597.6	576	576	k-based	HAC (ward)	0.762	0.822	0.729	0.744	0.64	0.878	0.856	0.901	0.602	0.679	0.651	0.632	0.819	0.915	0.627	0.7	0.656	0.661	0.794	0.909	0.683	0.68	0.656	0.61	0.6534	0.754684
Agglomerative-average_n576	651	27649	0.03	88597.6	576	576	k-based	HAC (average)	0.761	0.822	0.729	0.742	0.633	0.878	0.855	0.898	0.601	0.678	0.651	0.631	0.818	0.915	0.629	0.702	0.654	0.66	0.793	0.911	0.678	0.679	0.656	0.613	0.6532	0.753737
Agglomerative-single_n576	651	27649	0.03	88597.6	576	576	k-based	HAC (single)	0.761	0.82	0.729	0.744	0.639	0.879	0.855	0.896	0.599	0.682	0.65	0.636	0.819	0.915	0.632	0.703	0.654	0.66	0.793	0.911	0.683	0.676	0.655	0.615	0.6542	0.754474
KMeans_n576	651	27649	0.03	88597.6	576	576	k-based	k-means	0.758	0.822	0.727	0.743	0.64	0.877	0.854	0.897	0.601	0.679	0.652	0.633	0.817	0.917	0.63	0.703	0.658	0.661	0.793	0.91	0.684	0.68	0.655	0.611	0.6528	0.754632
Agglomerative-ward_n358	652	-9397.66	0.19	28.28	358	358	k-based	HAC (ward)	0.758	0.825	0.729	0.74	0.636	0.882	0.856	0.899	0.611	0.687	0.649	0.628	0.82	0.915	0.635	0.698	0.657	0.664	0.786	0.913	0.684	0.68	0.656	0.608	0.6538	0.755105
Agglomerative-ward_n359	653	-9424.16	0.19	28.37	359	359	k-based	HAC (ward)	0.751	0.824	0.731	0.741	0.632	0.88	0.856	0.898	0.603	0.68	0.653	0.633	0.816	0.913	0.635	0.697	0.657	0.663	0.789	0.912	0.687	0.673	0.649	0.608	0.6516	0.753842
Agglomerative-ward_n360	654	-9450.67	0.19	28.45	360	360	k-based	HAC (ward)	0.756	0.823	0.731	0.742	0.643	0.881	0.854	0.9	0.603	0.681	0.658	0.635	0.817	0.913	0.637	0.704	0.658	0.667	0.789	0.911	0.683	0.68	0.65	0.614	0.655	0.755526
Agglomerative-ward_n365	654	-9581.16	0.19	28.88	365	365	k-based	HAC (ward)	0.757	0.825	0.727	0.741	0.639	0.88	0.857	0.898	0.602	0.679	0.652	0.642	0.82	0.915	0.635	0.702	0.655	0.659	0.791	0.912	0.687	0.681	0.653	0.608	0.6536	0.755211
Spectral_n38	655	-41.1	0.11	33.83	38	38	k-based	Spectral	0.759	0.815	0.73	0.736	0.609	0.873	0.846	0.901	0.598	0.675	0.647	0.632	0.807	0.915	0.627	0.686	0.658	0.659	0.773	0.908	0.676	0.678	0.643	0.615	0.6526	0.747526
Agglomerative-ward_n357	656	-9371.47	0.19	28.2	357	357	k-based	HAC (ward)	0.754	0.827	0.731	0.743	0.642	0.882	0.857	0.899	0.599	0.675	0.651	0.636	0.816	0.914	0.634	0.698	0.659	0.661	0.788	0.91	0.687	0.68	0.653	0.615	0.653	0.755053
Agglomerative-ward_n361	657	-9477.01	0.19	28.53	361	361	k-based	HAC (ward)	0.756	0.824	0.731	0.741	0.643	0.883	0.857	0.899	0.606	0.678	0.654	0.632	0.818	0.913	0.637	0.701	0.66	0.664	0.787	0.91	0.689	0.683	0.65	0.61	0.6536	0.755684
Agglomerative-average_n117	658	-2331.1	0.18	19.84	117	117	k-based	HAC (average)	0.746	0.824	0.73	0.74	0.639	0.883	0.857	0.901	0.604	0.684	0.657	0.638	0.819	0.916	0.635	0.706	0.655	0.66	0.793	0.917	0.686	0.685	0.65	0.609	0.6514	0.756684
KMeans_n135	659	-2574.66	0.17	21.86	135	135	k-based	k-means	0.757	0.825	0.731	0.739	0.644	0.875	0.857	0.898	0.606	0.683	0.654	0.634	0.818	0.915	0.633	0.702	0.66	0.661	0.787	0.913	0.681	0.684	0.652	0.612	0.654	0.755316
Agglomerative-average_n118	660	-2354.21	0.18	19.85	118	118	k-based	HAC (average)	0.746	0.823	0.733	0.74	0.642	0.884	0.86	0.901	0.609	0.685	0.655	0.637	0.822	0.917	0.637	0.704	0.65	0.665	0.794	0.916	0.687	0.683	0.648	0.604	0.6522	0.756895
Agglomerative-ward_n362	660	-9502.71	0.19	28.62	362	362	k-based	HAC (ward)	0.757	0.827	0.729	0.743	0.642	0.879	0.86	0.896	0.61	0.679	0.652	0.638	0.817	0.914	0.638	0.701	0.657	0.665	0.79	0.911	0.687	0.681	0.654	0.608	0.6556	0.755632
Agglomerative-average_n47	661	-632.45	0.15	24.81	47	47	k-based	HAC (average)	0.759	0.821	0.726	0.74	0.636	0.881	0.857	0.9	0.598	0.68	0.661	0.632	0.821	0.92	0.64	0.707	0.65	0.66	0.792	0.915	0.689	0.686	0.654	0.603	0.6504	0.756632
KMeans_n87	662	-995.48	0.15	25.51	87	87	k-based	k-means	0.758	0.822	0.735	0.742	0.642	0.879	0.86	0.9	0.607	0.686	0.651	0.636	0.814	0.913	0.632	0.7	0.657	0.665	0.784	0.912	0.681	0.678	0.648	0.607	0.6546	0.754526
MiniBatchKMeans_n73	663	-554.41	0.14	27.34	73	73	k-based	Mini-batch k-means	0.756	0.823	0.732	0.744	0.635	0.879	0.852	0.897	0.609	0.679	0.655	0.636	0.813	0.915	0.634	0.699	0.66	0.667	0.78	0.911	0.683	0.676	0.655	0.615	0.6566	0.753789
MiniBatchKMeans_n65	664	-314.57	0.13	28.75	65	65	k-based	Mini-batch k-means	0.759	0.821	0.729	0.746	0.636	0.879	0.852	0.899	0.607	0.678	0.656	0.627	0.817	0.917	0.626	0.696	0.653	0.665	0.783	0.913	0.677	0.677	0.645	0.611	0.6538	0.752632
KMeans_n108	664	-1711.53	0.16	23.28	108	108	k-based	k-means	0.763	0.823	0.734	0.742	0.641	0.878	0.856	0.9	0.604	0.681	0.65	0.629	0.816	0.915	0.635	0.703	0.652	0.66	0.777	0.916	0.68	0.68	0.655	0.609	0.653	0.754421
Agglomerative-complete_n145	665	-2765.87	0.17	21.97	145	145	k-based	HAC (complete)	0.757	0.828	0.734	0.745	0.645	0.881	0.858	0.901	0.6	0.686	0.657	0.64	0.819	0.916	0.637	0.704	0.66	0.659	0.788	0.916	0.686	0.681	0.648	0.617	0.6546	0.757368
Agglomerative-average_n57	666	-911.69	0.16	22.57	57	57	k-based	HAC (average)	0.758	0.827	0.731	0.744	0.633	0.884	0.858	0.899	0.605	0.684	0.651	0.636	0.821	0.916	0.638	0.703	0.659	0.662	0.795	0.918	0.687	0.676	0.651	0.613	0.6548	0.756579
Agglomerative-average_n77	667	-1417.68	0.17	20.56	77	77	k-based	HAC (average)	0.752	0.826	0.733	0.74	0.637	0.88	0.859	0.902	0.6	0.684	0.653	0.639	0.817	0.921	0.641	0.705	0.652	0.664	0.793	0.911	0.688	0.681	0.648	0.606	0.6522	0.756368
Agglomerative-average_n119	668	-2404.64	0.18	19.72	119	119	k-based	HAC (average)	0.75	0.824	0.733	0.743	0.638	0.882	0.859	0.901	0.602	0.686	0.656	0.642	0.819	0.916	0.633	0.706	0.652	0.661	0.79	0.917	0.691	0.679	0.648	0.607	0.6524	0.756474
Agglomerative-complete_n111	669	-1694.42	0.16	23.11	111	111	k-based	HAC (complete)	0.757	0.833	0.731	0.741	0.643	0.881	0.859	0.903	0.602	0.683	0.649	0.64	0.821	0.919	0.644	0.706	0.653	0.66	0.785	0.915	0.687	0.679	0.652	0.608	0.6534	0.757053
KMeans_n89	670	-1044.97	0.15	25.18	89	89	k-based	k-means	0.757	0.825	0.734	0.742	0.634	0.877	0.857	0.898	0.597	0.682	0.658	0.645	0.818	0.912	0.634	0.703	0.655	0.666	0.791	0.915	0.683	0.682	0.658	0.612	0.6554	0.755684
KMeans_n579	671	50167.4	0.02	4.23649e+06	579	579	k-based	k-means	0.76	0.82	0.729	0.744	0.637	0.878	0.856	0.9	0.606	0.68	0.655	0.632	0.821	0.915	0.63	0.698	0.658	0.668	0.793	0.912	0.682	0.677	0.654	0.615	0.6562	0.754684
Agglomerative-single_n579	671	50167.4	0.02	4.23649e+06	579	579	k-based	HAC (single)	0.76	0.822	0.729	0.745	0.635	0.879	0.858	0.899	0.605	0.682	0.652	0.634	0.818	0.914	0.633	0.701	0.658	0.662	0.79	0.909	0.68	0.681	0.656	0.614	0.655	0.754789
Agglomerative-average_n579	671	50167.4	0.02	4.23649e+06	579	579	k-based	HAC (average)	0.76	0.821	0.734	0.744	0.637	0.882	0.858	0.898	0.602	0.683	0.654	0.633	0.816	0.915	0.63	0.705	0.657	0.658	0.794	0.911	0.682	0.681	0.657	0.609	0.6524	0.755737
Agglomerative-ward_n579	671	50167.4	0.02	4.23649e+06	579	579	k-based	HAC (ward)	0.763	0.818	0.731	0.745	0.638	0.876	0.859	0.898	0.604	0.688	0.65	0.638	0.818	0.914	0.629	0.698	0.659	0.664	0.794	0.912	0.682	0.678	0.655	0.611	0.656	0.754842
Agglomerative-complete_n579	671	50167.4	0.02	4.23649e+06	579	579	k-based	HAC (complete)	0.759	0.822	0.729	0.742	0.638	0.875	0.858	0.897	0.601	0.683	0.653	0.635	0.817	0.915	0.627	0.705	0.659	0.66	0.793	0.913	0.679	0.684	0.656	0.613	0.6536	0.755
KMeans_n77	672	-622.73	0.14	27.14	77	77	k-based	k-means	0.764	0.822	0.734	0.739	0.627	0.874	0.855	0.9	0.602	0.68	0.655	0.636	0.816	0.915	0.626	0.697	0.655	0.66	0.782	0.912	0.687	0.68	0.655	0.613	0.655	0.753211
MiniBatchKMeans_n66	673	-369.53	0.13	28.44	66	66	k-based	Mini-batch k-means	0.759	0.815	0.737	0.748	0.641	0.877	0.855	0.896	0.607	0.678	0.65	0.64	0.813	0.915	0.64	0.701	0.65	0.667	0.785	0.919	0.686	0.67	0.655	0.618	0.6582	0.754263
Agglomerative-complete_n112	673	-1717.64	0.16	23.09	112	112	k-based	HAC (complete)	0.758	0.826	0.731	0.741	0.638	0.881	0.855	0.905	0.599	0.684	0.656	0.638	0.821	0.92	0.639	0.708	0.65	0.659	0.791	0.916	0.683	0.679	0.647	0.609	0.6526	0.756368
Agglomerative-average_n56	674	-922.78	0.16	22.51	56	56	k-based	HAC (average)	0.759	0.828	0.731	0.744	0.631	0.881	0.858	0.902	0.604	0.683	0.654	0.633	0.818	0.918	0.637	0.707	0.655	0.661	0.791	0.916	0.684	0.674	0.654	0.608	0.653	0.756105
MiniBatchKMeans_n74	674	-597.23	0.14	27.04	74	74	k-based	Mini-batch k-means	0.761	0.823	0.735	0.751	0.632	0.877	0.851	0.898	0.607	0.676	0.659	0.632	0.815	0.914	0.639	0.705	0.648	0.665	0.784	0.914	0.688	0.676	0.648	0.616	0.6562	0.754368
Agglomerative-complete_n147	675	-2839.54	0.17	21.88	147	147	k-based	HAC (complete)	0.75	0.825	0.733	0.742	0.638	0.884	0.856	0.902	0.609	0.678	0.661	0.638	0.818	0.916	0.64	0.707	0.66	0.664	0.79	0.915	0.686	0.677	0.649	0.612	0.6546	0.756684
Agglomerative-average_n78	676	-1457	0.17	20.45	78	78	k-based	HAC (average)	0.755	0.828	0.734	0.742	0.63	0.88	0.858	0.903	0.599	0.687	0.656	0.634	0.819	0.917	0.638	0.712	0.654	0.665	0.787	0.912	0.684	0.679	0.641	0.606	0.6518	0.755842
Agglomerative-average_n120	677	-2455.06	0.18	19.6	120	120	k-based	HAC (average)	0.749	0.822	0.731	0.738	0.638	0.882	0.859	0.902	0.604	0.68	0.657	0.636	0.822	0.915	0.64	0.705	0.653	0.665	0.791	0.916	0.693	0.686	0.646	0.607	0.6522	0.756632
Agglomerative-average_n46	678	-671.53	0.15	24.48	46	46	k-based	HAC (average)	0.756	0.82	0.73	0.739	0.628	0.883	0.859	0.897	0.604	0.68	0.657	0.633	0.819	0.918	0.636	0.711	0.649	0.666	0.793	0.912	0.685	0.682	0.65	0.602	0.6522	0.755158
Agglomerative-complete_n113	679	-1751.18	0.16	23.02	113	113	k-based	HAC (complete)	0.755	0.828	0.729	0.742	0.639	0.879	0.856	0.898	0.601	0.688	0.651	0.636	0.819	0.916	0.643	0.707	0.656	0.667	0.789	0.915	0.681	0.678	0.65	0.603	0.6524	0.756
Agglomerative-complete_n148	680	-2880.82	0.17	21.82	148	148	k-based	HAC (complete)	0.753	0.821	0.73	0.737	0.649	0.883	0.857	0.9	0.604	0.686	0.657	0.637	0.818	0.913	0.636	0.707	0.659	0.665	0.789	0.913	0.683	0.672	0.652	0.609	0.6536	0.755895
Agglomerative-average_n121	681	-2503.21	0.18	19.48	121	121	k-based	HAC (average)	0.749	0.826	0.734	0.74	0.635	0.884	0.86	0.901	0.612	0.684	0.658	0.64	0.82	0.917	0.634	0.71	0.655	0.662	0.791	0.919	0.684	0.68	0.644	0.606	0.6538	0.756632
MiniBatchKMeans_n67	682	-405.22	0.13	28.1	67	67	k-based	Mini-batch k-means	0.755	0.82	0.731	0.751	0.634	0.879	0.853	0.896	0.611	0.677	0.653	0.634	0.82	0.914	0.642	0.701	0.654	0.662	0.782	0.913	0.691	0.671	0.659	0.61	0.6544	0.754789
Agglomerative-complete_n114	683	-1775.41	0.16	22.99	114	114	k-based	HAC (complete)	0.757	0.824	0.729	0.738	0.643	0.879	0.857	0.901	0.607	0.683	0.656	0.639	0.819	0.915	0.636	0.703	0.657	0.661	0.795	0.911	0.684	0.674	0.651	0.609	0.6546	0.755526
KMeans_n92	684	-1117.15	0.15	24.94	92	92	k-based	k-means	0.759	0.824	0.731	0.742	0.64	0.881	0.855	0.901	0.611	0.678	0.654	0.632	0.815	0.914	0.636	0.698	0.646	0.663	0.789	0.913	0.68	0.673	0.648	0.615	0.656	0.753579
Agglomerative-complete_n149	685	-2922.57	0.17	21.75	149	149	k-based	HAC (complete)	0.747	0.825	0.731	0.742	0.639	0.884	0.856	0.902	0.605	0.681	0.661	0.641	0.817	0.916	0.637	0.702	0.658	0.661	0.791	0.914	0.684	0.682	0.646	0.61	0.6528	0.756211
Agglomerative-average_n122	686	-2553.89	0.18	19.36	122	122	k-based	HAC (average)	0.747	0.828	0.736	0.741	0.644	0.887	0.86	0.9	0.603	0.682	0.658	0.636	0.821	0.916	0.643	0.702	0.653	0.661	0.792	0.915	0.687	0.684	0.654	0.605	0.6504	0.758053
Agglomerative-complete_n204	687	-4722.94	0.18	21.67	204	204	k-based	HAC (complete)	0.756	0.825	0.732	0.744	0.641	0.881	0.857	0.905	0.606	0.683	0.658	0.641	0.819	0.915	0.634	0.7	0.651	0.662	0.789	0.915	0.686	0.682	0.652	0.614	0.6558	0.756263
KMeans_n110	688	-1813.3	0.16	22.91	110	110	k-based	k-means	0.758	0.832	0.735	0.745	0.643	0.88	0.859	0.904	0.598	0.681	0.659	0.632	0.819	0.909	0.635	0.702	0.653	0.668	0.79	0.913	0.685	0.682	0.648	0.613	0.6538	0.756526
Agglomerative-complete_n205	689	-4756.07	0.18	21.68	205	205	k-based	HAC (complete)	0.755	0.826	0.733	0.741	0.645	0.887	0.857	0.902	0.602	0.683	0.661	0.638	0.817	0.916	0.632	0.706	0.649	0.662	0.788	0.914	0.69	0.678	0.651	0.613	0.654	0.756632
Agglomerative-average_n80	690	-1507.68	0.17	20.32	80	80	k-based	HAC (average)	0.753	0.826	0.727	0.744	0.633	0.881	0.86	0.904	0.599	0.683	0.652	0.63	0.817	0.919	0.645	0.708	0.65	0.666	0.789	0.915	0.684	0.677	0.644	0.612	0.652	0.755684
Agglomerative-average_n123	691	-2594.32	0.18	19.29	123	123	k-based	HAC (average)	0.748	0.825	0.739	0.74	0.642	0.885	0.86	0.898	0.61	0.69	0.654	0.638	0.822	0.917	0.64	0.704	0.655	0.654	0.792	0.914	0.689	0.677	0.661	0.614	0.6528	0.758105
Agglomerative-complete_n206	692	-4792.79	0.18	21.67	206	206	k-based	HAC (complete)	0.756	0.828	0.73	0.742	0.647	0.882	0.857	0.906	0.6	0.684	0.653	0.638	0.816	0.916	0.631	0.705	0.65	0.665	0.788	0.911	0.686	0.677	0.65	0.613	0.6544	0.755737
Agglomerative-average_n84	693	-1575.69	0.17	20.33	84	84	k-based	HAC (average)	0.755	0.825	0.734	0.742	0.637	0.883	0.859	0.899	0.6	0.682	0.658	0.639	0.819	0.912	0.638	0.712	0.652	0.664	0.792	0.915	0.691	0.687	0.652	0.612	0.654	0.757316
Agglomerative-complete_n154	694	-3076.74	0.17	21.72	154	154	k-based	HAC (complete)	0.753	0.824	0.732	0.744	0.641	0.883	0.855	0.9	0.608	0.685	0.657	0.64	0.82	0.916	0.637	0.703	0.653	0.661	0.788	0.914	0.691	0.678	0.651	0.602	0.6528	0.756421
Agglomerative-complete_n115	695	-1820.25	0.16	22.88	115	115	k-based	HAC (complete)	0.757	0.823	0.728	0.746	0.643	0.88	0.858	0.901	0.607	0.683	0.655	0.645	0.819	0.915	0.637	0.71	0.652	0.662	0.791	0.912	0.685	0.676	0.647	0.608	0.6558	0.755842
Agglomerative-ward_n565	696	95.29	0.05	734.73	565	565	k-based	HAC (ward)	0.76	0.822	0.727	0.743	0.642	0.877	0.857	0.897	0.604	0.679	0.651	0.632	0.819	0.915	0.63	0.704	0.655	0.667	0.795	0.912	0.682	0.68	0.653	0.609	0.6544	0.754737
KMeans_n565	696	95.29	0.05	734.73	565	565	k-based	k-means	0.763	0.822	0.734	0.741	0.64	0.877	0.857	0.9	0.605	0.676	0.653	0.637	0.817	0.915	0.631	0.702	0.659	0.66	0.793	0.91	0.687	0.676	0.655	0.614	0.6558	0.755
Agglomerative-average_n565	696	95.29	0.05	734.73	565	565	k-based	HAC (average)	0.76	0.825	0.731	0.744	0.634	0.879	0.855	0.898	0.609	0.677	0.653	0.633	0.819	0.914	0.628	0.701	0.66	0.659	0.794	0.909	0.685	0.679	0.652	0.612	0.6546	0.754579
Agglomerative-complete_n565	696	95.29	0.05	734.73	565	565	k-based	HAC (complete)	0.762	0.821	0.732	0.747	0.638	0.878	0.858	0.896	0.605	0.678	0.654	0.633	0.819	0.914	0.629	0.705	0.661	0.663	0.79	0.909	0.683	0.685	0.655	0.618	0.6562	0.755368
KMeans_n79	697	-727.46	0.14	26.55	79	79	k-based	k-means	0.763	0.815	0.733	0.747	0.634	0.874	0.852	0.895	0.61	0.686	0.657	0.631	0.824	0.913	0.64	0.7	0.66	0.658	0.777	0.914	0.679	0.682	0.659	0.607	0.6538	0.754789
KMeans_n114	698	-1877.91	0.16	22.9	114	114	k-based	k-means	0.756	0.829	0.734	0.741	0.636	0.88	0.858	0.901	0.61	0.688	0.653	0.635	0.816	0.912	0.637	0.7	0.651	0.661	0.784	0.915	0.689	0.677	0.651	0.614	0.6552	0.755368
Agglomerative-average_n64	699	-998.35	0.16	22.33	64	64	k-based	HAC (average)	0.753	0.828	0.734	0.742	0.64	0.881	0.86	0.899	0.594	0.686	0.653	0.636	0.816	0.917	0.638	0.71	0.654	0.651	0.791	0.916	0.686	0.679	0.654	0.609	0.6486	0.757053
Agglomerative-average_n124	700	-2640.41	0.18	19.19	124	124	k-based	HAC (average)	0.748	0.827	0.735	0.743	0.641	0.884	0.859	0.901	0.609	0.685	0.658	0.633	0.819	0.917	0.636	0.701	0.652	0.657	0.79	0.917	0.692	0.678	0.65	0.611	0.6516	0.757105
Agglomerative-complete_n155	701	-3109.39	0.17	21.7	155	155	k-based	HAC (complete)	0.751	0.826	0.733	0.747	0.644	0.881	0.858	0.899	0.606	0.69	0.653	0.637	0.816	0.913	0.634	0.709	0.652	0.665	0.79	0.914	0.69	0.679	0.655	0.61	0.6538	0.757
Agglomerative-complete_n202	702	-4671.79	0.18	21.58	202	202	k-based	HAC (complete)	0.756	0.827	0.732	0.742	0.643	0.882	0.856	0.905	0.6	0.688	0.658	0.63	0.814	0.917	0.637	0.703	0.653	0.66	0.785	0.918	0.683	0.68	0.654	0.612	0.6516	0.756684
Agglomerative-complete_n207	702	-4831.92	0.18	21.65	207	207	k-based	HAC (complete)	0.757	0.828	0.732	0.745	0.644	0.884	0.859	0.902	0.602	0.685	0.657	0.638	0.821	0.916	0.641	0.705	0.647	0.658	0.791	0.912	0.69	0.68	0.653	0.61	0.653	0.757474
Agglomerative-complete_n157	703	-3159.5	0.17	21.75	157	157	k-based	HAC (complete)	0.755	0.823	0.733	0.746	0.642	0.883	0.859	0.901	0.61	0.688	0.654	0.64	0.815	0.916	0.637	0.707	0.657	0.667	0.793	0.916	0.692	0.674	0.651	0.608	0.656	0.757211
Agglomerative-single_n565	704	-491.15	0.06	664.7	565	565	k-based	HAC (single)	0.76	0.823	0.731	0.749	0.635	0.879	0.857	0.898	0.601	0.679	0.649	0.635	0.821	0.915	0.635	0.704	0.659	0.657	0.796	0.911	0.684	0.68	0.651	0.613	0.6532	0.755579
Agglomerative-average_n126	705	-2691.85	0.18	19.2	126	126	k-based	HAC (average)	0.753	0.827	0.73	0.742	0.64	0.885	0.859	0.901	0.607	0.689	0.656	0.638	0.818	0.919	0.631	0.71	0.651	0.658	0.787	0.914	0.687	0.678	0.651	0.611	0.6534	0.756579
Spectral_n44	706	-164.54	0.11	31.42	44	44	k-based	Spectral	0.758	0.808	0.733	0.742	0.626	0.86	0.854	0.899	0.606	0.679	0.651	0.633	0.812	0.911	0.641	0.696	0.653	0.659	0.776	0.913	0.682	0.682	0.65	0.612	0.6536	0.750947
Spectral_n52	707	-286.91	0.12	29.19	52	52	k-based	Spectral	0.762	0.822	0.728	0.738	0.635	0.883	0.852	0.899	0.606	0.681	0.659	0.638	0.816	0.915	0.64	0.701	0.653	0.655	0.769	0.923	0.682	0.677	0.649	0.614	0.655	0.753789
Agglomerative-complete_n116	708	-1856.39	0.16	22.8	116	116	k-based	HAC (complete)	0.755	0.824	0.728	0.744	0.644	0.88	0.86	0.902	0.607	0.683	0.657	0.634	0.819	0.914	0.641	0.704	0.651	0.668	0.795	0.91	0.685	0.683	0.65	0.602	0.6532	0.756526
Agglomerative-complete_n156	709	-3147.1	0.17	21.65	156	156	k-based	HAC (complete)	0.754	0.824	0.731	0.746	0.643	0.882	0.858	0.901	0.601	0.688	0.658	0.637	0.821	0.917	0.635	0.706	0.66	0.663	0.789	0.914	0.683	0.681	0.652	0.605	0.652	0.757316
Agglomerative-average_n127	710	-2725.25	0.18	19.16	127	127	k-based	HAC (average)	0.753	0.824	0.735	0.737	0.642	0.883	0.857	0.901	0.608	0.684	0.656	0.641	0.82	0.916	0.628	0.705	0.647	0.657	0.788	0.913	0.684	0.673	0.649	0.608	0.6534	0.754842
MiniBatchKMeans_n81	711	-766.29	0.14	26.36	81	81	k-based	Mini-batch k-means	0.761	0.819	0.731	0.737	0.637	0.873	0.852	0.902	0.6	0.686	0.651	0.633	0.814	0.918	0.623	0.698	0.655	0.661	0.781	0.912	0.68	0.68	0.647	0.621	0.6552	0.752421
Agglomerative-complete_n158	712	-3199.66	0.17	21.69	158	158	k-based	HAC (complete)	0.75	0.825	0.736	0.742	0.648	0.881	0.858	0.901	0.599	0.688	0.654	0.638	0.818	0.914	0.632	0.708	0.656	0.663	0.787	0.915	0.689	0.679	0.651	0.609	0.6518	0.756947
Agglomerative-complete_n203	713	-4711.02	0.18	21.55	203	203	k-based	HAC (complete)	0.754	0.826	0.732	0.744	0.646	0.884	0.855	0.904	0.597	0.678	0.654	0.632	0.819	0.914	0.632	0.704	0.654	0.659	0.783	0.914	0.69	0.684	0.657	0.613	0.651	0.756526
Agglomerative-complete_n208	713	-4876.67	0.18	21.61	208	208	k-based	HAC (complete)	0.754	0.823	0.736	0.746	0.649	0.881	0.857	0.902	0.6	0.687	0.657	0.636	0.819	0.915	0.632	0.709	0.651	0.66	0.788	0.915	0.687	0.678	0.656	0.611	0.6522	0.757263
KMeans_n113	714	-1891.05	0.16	22.79	113	113	k-based	k-means	0.757	0.827	0.736	0.739	0.641	0.877	0.86	0.899	0.603	0.683	0.656	0.634	0.818	0.916	0.643	0.701	0.652	0.661	0.79	0.914	0.688	0.67	0.648	0.608	0.6526	0.755684
KMeans_n80	715	-770.71	0.14	26.28	80	80	k-based	k-means	0.755	0.828	0.737	0.742	0.637	0.879	0.852	0.902	0.603	0.678	0.655	0.634	0.818	0.916	0.634	0.706	0.655	0.666	0.784	0.913	0.685	0.676	0.65	0.612	0.654	0.755105
Agglomerative-average_n81	716	-1551.34	0.17	20.16	81	81	k-based	HAC (average)	0.752	0.823	0.73	0.741	0.636	0.882	0.859	0.903	0.598	0.684	0.652	0.633	0.819	0.918	0.638	0.706	0.654	0.659	0.791	0.914	0.684	0.686	0.647	0.606	0.6496	0.756158
KMeans_n93	716	-1187.6	0.15	24.59	93	93	k-based	k-means	0.762	0.822	0.736	0.742	0.639	0.879	0.857	0.899	0.603	0.684	0.647	0.634	0.817	0.913	0.635	0.698	0.655	0.666	0.788	0.913	0.685	0.677	0.658	0.609	0.6548	0.754947
MiniBatchKMeans_n71	717	-500.47	0.13	27.56	71	71	k-based	Mini-batch k-means	0.756	0.827	0.735	0.744	0.632	0.881	0.852	0.899	0.604	0.678	0.65	0.632	0.816	0.914	0.637	0.696	0.654	0.66	0.782	0.915	0.69	0.675	0.654	0.614	0.6532	0.754263
Agglomerative-complete_n209	718	-4909.95	0.18	21.61	209	209	k-based	HAC (complete)	0.756	0.827	0.73	0.749	0.648	0.881	0.858	0.901	0.605	0.682	0.657	0.633	0.818	0.915	0.633	0.707	0.651	0.661	0.788	0.918	0.691	0.681	0.653	0.612	0.6534	0.757263
Agglomerative-average_n128	719	-2775.7	0.18	19.05	128	128	k-based	HAC (average)	0.755	0.827	0.735	0.742	0.642	0.885	0.86	0.899	0.607	0.688	0.657	0.642	0.821	0.917	0.628	0.705	0.649	0.655	0.79	0.914	0.689	0.68	0.645	0.609	0.6536	0.756474
Agglomerative-complete_n159	720	-3239.73	0.17	21.64	159	159	k-based	HAC (complete)	0.754	0.823	0.732	0.744	0.64	0.881	0.857	0.899	0.605	0.688	0.659	0.643	0.821	0.917	0.632	0.706	0.649	0.661	0.789	0.915	0.688	0.678	0.656	0.608	0.6542	0.756526
KMeans_n115	721	-1937.32	0.16	22.74	115	115	k-based	k-means	0.759	0.823	0.735	0.738	0.638	0.878	0.858	0.896	0.599	0.68	0.657	0.639	0.814	0.914	0.638	0.702	0.649	0.668	0.788	0.913	0.689	0.678	0.649	0.605	0.654	0.754579
Agglomerative-complete_n117	721	-1892.99	0.16	22.72	117	117	k-based	HAC (complete)	0.753	0.824	0.733	0.745	0.642	0.883	0.858	0.903	0.607	0.686	0.659	0.641	0.821	0.913	0.64	0.707	0.654	0.668	0.792	0.913	0.692	0.68	0.651	0.607	0.6552	0.757684
Agglomerative-average_n83	722	-1594.26	0.17	20.15	83	83	k-based	HAC (average)	0.752	0.825	0.733	0.738	0.631	0.883	0.858	0.901	0.604	0.683	0.656	0.634	0.817	0.915	0.641	0.708	0.653	0.662	0.79	0.917	0.684	0.684	0.642	0.606	0.6516	0.755737
Agglomerative-complete_n160	723	-3272.87	0.17	21.65	160	160	k-based	HAC (complete)	0.75	0.823	0.732	0.743	0.644	0.885	0.858	0.903	0.607	0.683	0.66	0.638	0.819	0.914	0.633	0.708	0.649	0.665	0.79	0.915	0.69	0.677	0.653	0.615	0.655	0.756789
Agglomerative-average_n65	724	-1050.6	0.16	22.03	65	65	k-based	HAC (average)	0.751	0.827	0.731	0.742	0.637	0.885	0.858	0.904	0.601	0.681	0.651	0.636	0.814	0.918	0.638	0.704	0.65	0.657	0.79	0.917	0.691	0.685	0.648	0.61	0.651	0.756368
Agglomerative-complete_n210	725	-4950.49	0.18	21.59	210	210	k-based	HAC (complete)	0.753	0.826	0.734	0.748	0.649	0.884	0.855	0.903	0.602	0.682	0.655	0.64	0.818	0.915	0.635	0.704	0.648	0.664	0.788	0.913	0.685	0.684	0.65	0.608	0.6534	0.756632
Agglomerative-complete_n161	726	-3301.29	0.17	21.66	161	161	k-based	HAC (complete)	0.754	0.825	0.732	0.743	0.643	0.877	0.857	0.901	0.605	0.688	0.657	0.64	0.816	0.914	0.634	0.706	0.659	0.666	0.786	0.916	0.691	0.679	0.65	0.609	0.6548	0.756526
Agglomerative-average_n85	727	-1623.6	0.17	20.15	85	85	k-based	HAC (average)	0.753	0.823	0.733	0.741	0.636	0.883	0.86	0.9	0.599	0.681	0.655	0.635	0.818	0.912	0.638	0.707	0.653	0.667	0.79	0.913	0.688	0.682	0.646	0.602	0.6512	0.755737
MiniBatchKMeans_n83	728	-825.84	0.14	26.19	83	83	k-based	Mini-batch k-means	0.757	0.817	0.729	0.742	0.631	0.872	0.857	0.903	0.599	0.687	0.655	0.633	0.818	0.915	0.641	0.703	0.656	0.657	0.784	0.913	0.687	0.679	0.645	0.611	0.6514	0.754421
Agglomerative-average_n129	728	-2814.67	0.18	18.99	129	129	k-based	HAC (average)	0.749	0.825	0.737	0.742	0.643	0.885	0.86	0.9	0.61	0.684	0.658	0.638	0.817	0.916	0.637	0.702	0.65	0.661	0.793	0.918	0.689	0.679	0.648	0.612	0.654	0.757
KMeans_n95	729	-1259.16	0.15	24.51	95	95	k-based	k-means	0.76	0.822	0.727	0.747	0.631	0.871	0.855	0.903	0.605	0.686	0.654	0.64	0.821	0.913	0.632	0.704	0.651	0.664	0.792	0.917	0.683	0.671	0.658	0.615	0.6568	0.754632
Agglomerative-average_n86	730	-1652.35	0.17	20.09	86	86	k-based	HAC (average)	0.757	0.824	0.731	0.743	0.64	0.883	0.861	0.903	0.606	0.683	0.654	0.634	0.819	0.916	0.64	0.705	0.652	0.667	0.792	0.918	0.689	0.682	0.649	0.605	0.6538	0.757053
Spectral_n48	731	-404.84	0.12	28.7	48	48	k-based	Spectral	0.758	0.808	0.729	0.735	0.619	0.865	0.85	0.9	0.604	0.678	0.653	0.638	0.817	0.916	0.641	0.697	0.659	0.66	0.769	0.917	0.683	0.678	0.654	0.613	0.6546	0.750947
Agglomerative-complete_n118	731	-1928.59	0.16	22.64	118	118	k-based	HAC (complete)	0.753	0.825	0.736	0.748	0.643	0.881	0.86	0.899	0.604	0.678	0.653	0.637	0.82	0.915	0.636	0.704	0.656	0.664	0.792	0.912	0.689	0.683	0.655	0.606	0.6528	0.757105
Agglomerative-average_n130	732	-2856.73	0.18	18.92	130	130	k-based	HAC (average)	0.753	0.824	0.732	0.741	0.642	0.882	0.857	0.9	0.608	0.691	0.654	0.647	0.822	0.916	0.634	0.702	0.657	0.656	0.788	0.919	0.684	0.684	0.653	0.605	0.6538	0.756947
Spectral_n56	733	-373.4	0.12	28.57	56	56	k-based	Spectral	0.762	0.817	0.733	0.744	0.624	0.87	0.85	0.9	0.605	0.669	0.652	0.635	0.815	0.916	0.628	0.697	0.653	0.66	0.783	0.919	0.683	0.676	0.655	0.618	0.656	0.751789
Agglomerative-average_n15	734	-889.61	0.11	33.86	15	15	k-based	HAC (average)	0.751	0.8	0.72	0.727	0.626	0.88	0.848	0.895	0.602	0.668	0.64	0.634	0.796	0.918	0.63	0.691	0.627	0.656	0.779	0.906	0.68	0.67	0.634	0.615	0.6516	0.743947
MiniBatchKMeans_n72	735	-562.25	0.13	27.24	72	72	k-based	Mini-batch k-means	0.757	0.826	0.733	0.744	0.634	0.883	0.85	0.898	0.613	0.684	0.658	0.635	0.812	0.916	0.632	0.691	0.649	0.653	0.778	0.915	0.684	0.679	0.654	0.621	0.6558	0.753684
Agglomerative-average_n87	736	-1682.81	0.17	20	87	87	k-based	HAC (average)	0.753	0.829	0.733	0.742	0.636	0.882	0.858	0.9	0.602	0.684	0.653	0.635	0.818	0.916	0.63	0.708	0.653	0.668	0.791	0.914	0.687	0.688	0.65	0.606	0.6528	0.756421
Agglomerative-complete_n96	736	-1220.68	0.15	24.27	96	96	k-based	HAC (complete)	0.756	0.822	0.728	0.737	0.637	0.873	0.858	0.9	0.604	0.685	0.656	0.638	0.816	0.916	0.643	0.711	0.653	0.667	0.785	0.912	0.686	0.673	0.657	0.607	0.6544	0.755158
Agglomerative-complete_n162	737	-3344.55	0.17	21.6	162	162	k-based	HAC (complete)	0.752	0.823	0.738	0.745	0.643	0.882	0.857	0.904	0.606	0.69	0.659	0.635	0.82	0.914	0.634	0.71	0.653	0.662	0.793	0.914	0.688	0.68	0.655	0.608	0.6526	0.758
Spectral_n60	738	-357.07	0.12	28.32	60	60	k-based	Spectral	0.755	0.825	0.729	0.74	0.625	0.871	0.85	0.897	0.604	0.675	0.647	0.63	0.81	0.912	0.642	0.706	0.648	0.655	0.784	0.914	0.684	0.678	0.647	0.611	0.651	0.751789
Agglomerative-complete_n211	738	-5001.6	0.18	21.53	211	211	k-based	HAC (complete)	0.761	0.824	0.733	0.746	0.65	0.885	0.855	0.904	0.598	0.683	0.655	0.642	0.819	0.913	0.631	0.702	0.653	0.661	0.787	0.914	0.684	0.682	0.649	0.609	0.6542	0.756263
Agglomerative-complete_n217	739	-5196.23	0.18	21.59	217	217	k-based	HAC (complete)	0.756	0.825	0.729	0.747	0.647	0.887	0.857	0.903	0.601	0.687	0.657	0.636	0.822	0.915	0.638	0.708	0.655	0.66	0.793	0.912	0.687	0.685	0.646	0.607	0.652	0.757895
Agglomerative-complete_n216	740	-5162.7	0.18	21.58	216	216	k-based	HAC (complete)	0.756	0.826	0.73	0.745	0.644	0.884	0.86	0.903	0.599	0.682	0.655	0.631	0.822	0.917	0.632	0.706	0.655	0.658	0.784	0.911	0.688	0.681	0.649	0.605	0.6498	0.756526
Agglomerative-average_n66	741	-1096.56	0.16	21.78	66	66	k-based	HAC (average)	0.75	0.827	0.727	0.741	0.635	0.882	0.859	0.902	0.597	0.685	0.653	0.63	0.82	0.919	0.644	0.711	0.652	0.662	0.791	0.915	0.684	0.679	0.651	0.614	0.6506	0.756684
KMeans_n82	742	-863.54	0.14	25.98	82	82	k-based	k-means	0.767	0.822	0.733	0.744	0.628	0.878	0.856	0.904	0.604	0.681	0.662	0.631	0.81	0.914	0.636	0.701	0.652	0.659	0.778	0.911	0.685	0.675	0.651	0.613	0.6548	0.753737
Agglomerative-complete_n119	743	-1965.14	0.16	22.58	119	119	k-based	HAC (complete)	0.758	0.825	0.734	0.743	0.636	0.883	0.86	0.902	0.608	0.686	0.658	0.638	0.818	0.914	0.638	0.708	0.647	0.663	0.794	0.912	0.686	0.68	0.65	0.605	0.6544	0.756526
Agglomerative-ward_n364	744	-9554.63	0.18	28.79	364	364	k-based	HAC (ward)	0.755	0.828	0.728	0.74	0.639	0.883	0.859	0.9	0.599	0.676	0.649	0.634	0.819	0.913	0.633	0.7	0.658	0.659	0.788	0.91	0.686	0.678	0.659	0.611	0.6516	0.755053
Agglomerative-average_n88	745	-1728.12	0.17	19.85	88	88	k-based	HAC (average)	0.754	0.826	0.732	0.742	0.641	0.881	0.857	0.897	0.609	0.688	0.652	0.63	0.818	0.911	0.643	0.711	0.654	0.668	0.789	0.917	0.689	0.681	0.647	0.605	0.6532	0.756632
Agglomerative-ward_n363	746	-9528.32	0.18	28.71	363	363	k-based	HAC (ward)	0.758	0.824	0.733	0.739	0.642	0.881	0.857	0.898	0.605	0.68	0.652	0.634	0.816	0.915	0.635	0.702	0.654	0.66	0.789	0.913	0.688	0.678	0.654	0.61	0.6534	0.755263
Agglomerative-complete_n564	746	-851.5	0.06	620.02	564	564	k-based	HAC (complete)	0.762	0.822	0.727	0.745	0.635	0.88	0.856	0.898	0.606	0.679	0.655	0.634	0.818	0.915	0.633	0.706	0.659	0.66	0.794	0.907	0.684	0.676	0.653	0.609	0.6542	0.754842
Agglomerative-ward_n564	746	-851.5	0.06	620.02	564	564	k-based	HAC (ward)	0.761	0.824	0.731	0.748	0.643	0.879	0.854	0.894	0.602	0.681	0.656	0.64	0.818	0.913	0.635	0.701	0.662	0.662	0.789	0.909	0.684	0.676	0.651	0.611	0.6552	0.755158
Agglomerative-average_n564	746	-851.5	0.06	620.02	564	564	k-based	HAC (average)	0.762	0.822	0.727	0.744	0.635	0.878	0.858	0.896	0.603	0.68	0.653	0.63	0.819	0.914	0.628	0.704	0.659	0.66	0.794	0.908	0.684	0.675	0.644	0.606	0.6522	0.753789
KMeans_n564	746	-851.5	0.06	620.02	564	564	k-based	k-means	0.757	0.817	0.731	0.745	0.639	0.879	0.855	0.899	0.606	0.678	0.65	0.632	0.82	0.91	0.631	0.703	0.659	0.663	0.794	0.91	0.683	0.676	0.654	0.613	0.6542	0.754368
KMeans_n120	747	-2070.44	0.16	22.62	120	120	k-based	k-means	0.753	0.823	0.731	0.738	0.637	0.878	0.858	0.897	0.601	0.679	0.659	0.633	0.821	0.916	0.635	0.701	0.648	0.662	0.791	0.913	0.682	0.68	0.649	0.606	0.651	0.754526
Agglomerative-complete_n163	748	-3380.98	0.17	21.57	163	163	k-based	HAC (complete)	0.756	0.824	0.736	0.746	0.644	0.881	0.859	0.901	0.604	0.685	0.655	0.637	0.815	0.915	0.633	0.708	0.656	0.662	0.793	0.916	0.687	0.679	0.656	0.615	0.6548	0.757316
Agglomerative-complete_n97	749	-1264.34	0.15	24.13	97	97	k-based	HAC (complete)	0.759	0.823	0.73	0.739	0.634	0.875	0.86	0.9	0.604	0.684	0.652	0.633	0.816	0.919	0.642	0.706	0.652	0.658	0.787	0.913	0.688	0.679	0.659	0.609	0.6526	0.755684
Agglomerative-ward_n366	749	-9610.59	0.18	28.97	366	366	k-based	HAC (ward)	0.761	0.826	0.727	0.74	0.635	0.881	0.856	0.896	0.601	0.681	0.652	0.631	0.819	0.913	0.638	0.705	0.651	0.657	0.79	0.91	0.689	0.678	0.656	0.608	0.6516	0.754895
Agglomerative-ward_n367	749	-9637.15	0.18	29.06	367	367	k-based	HAC (ward)	0.758	0.826	0.731	0.741	0.639	0.878	0.857	0.899	0.601	0.68	0.65	0.637	0.816	0.914	0.632	0.704	0.655	0.656	0.785	0.91	0.686	0.681	0.653	0.611	0.6526	0.754579
Agglomerative-ward_n370	750	-9713.51	0.18	29.33	370	370	k-based	HAC (ward)	0.758	0.825	0.73	0.742	0.64	0.882	0.859	0.9	0.601	0.68	0.653	0.634	0.817	0.911	0.635	0.699	0.655	0.663	0.789	0.911	0.687	0.68	0.65	0.614	0.654	0.755
Agglomerative-complete_n98	751	-1275.1	0.15	24.16	98	98	k-based	HAC (complete)	0.758	0.822	0.731	0.743	0.632	0.876	0.858	0.899	0.605	0.685	0.654	0.633	0.818	0.916	0.647	0.707	0.656	0.666	0.788	0.913	0.686	0.679	0.653	0.613	0.655	0.755947
Agglomerative-average_n104	752	-1967.1	0.17	20.16	104	104	k-based	HAC (average)	0.755	0.827	0.734	0.742	0.633	0.883	0.859	0.9	0.601	0.683	0.655	0.637	0.819	0.915	0.639	0.707	0.654	0.666	0.792	0.915	0.69	0.676	0.645	0.611	0.654	0.756211
Agglomerative-ward_n368	752	-9662.93	0.18	29.15	368	368	k-based	HAC (ward)	0.754	0.827	0.733	0.74	0.64	0.881	0.857	0.898	0.601	0.682	0.644	0.636	0.82	0.912	0.636	0.702	0.653	0.661	0.79	0.91	0.69	0.683	0.658	0.61	0.6524	0.755579
Agglomerative-complete_n218	753	-5235.94	0.18	21.57	218	218	k-based	HAC (complete)	0.753	0.824	0.731	0.746	0.636	0.88	0.857	0.9	0.603	0.688	0.658	0.63	0.819	0.916	0.634	0.706	0.656	0.658	0.789	0.914	0.692	0.681	0.648	0.609	0.6506	0.756579
Agglomerative-ward_n369	754	-9688.4	0.18	29.24	369	369	k-based	HAC (ward)	0.756	0.825	0.729	0.741	0.639	0.883	0.854	0.898	0.604	0.679	0.65	0.634	0.815	0.915	0.63	0.698	0.66	0.663	0.79	0.91	0.687	0.681	0.655	0.614	0.6542	0.754684
Spectral_n45	755	-262.85	0.11	30.21	45	45	k-based	Spectral	0.76	0.81	0.73	0.738	0.627	0.864	0.849	0.896	0.608	0.675	0.645	0.63	0.808	0.915	0.634	0.693	0.655	0.663	0.78	0.913	0.679	0.678	0.651	0.618	0.6558	0.749474
Agglomerative-ward_n371	756	-9739.65	0.18	29.42	371	371	k-based	HAC (ward)	0.754	0.825	0.73	0.736	0.646	0.883	0.858	0.898	0.602	0.683	0.654	0.637	0.821	0.913	0.64	0.7	0.661	0.66	0.788	0.909	0.686	0.679	0.653	0.605	0.6516	0.755947
Agglomerative-ward_n372	757	-9767.15	0.18	29.51	372	372	k-based	HAC (ward)	0.76	0.825	0.73	0.741	0.635	0.883	0.855	0.898	0.601	0.68	0.657	0.637	0.819	0.912	0.634	0.702	0.658	0.658	0.789	0.914	0.679	0.681	0.653	0.607	0.6526	0.755
Agglomerative-average_n89	758	-1759.31	0.17	19.79	89	89	k-based	HAC (average)	0.754	0.827	0.728	0.741	0.638	0.881	0.859	0.9	0.6	0.681	0.653	0.638	0.817	0.911	0.641	0.709	0.659	0.667	0.788	0.913	0.691	0.683	0.652	0.609	0.6536	0.756421
Agglomerative-average_n52	759	-782.38	0.15	23.46	52	52	k-based	HAC (average)	0.759	0.824	0.725	0.739	0.636	0.874	0.859	0.901	0.602	0.681	0.656	0.625	0.819	0.922	0.638	0.702	0.649	0.659	0.791	0.915	0.686	0.679	0.65	0.606	0.6502	0.755053
Agglomerative-ward_n373	760	-9792.45	0.18	29.6	373	373	k-based	HAC (ward)	0.755	0.825	0.732	0.743	0.643	0.882	0.857	0.899	0.6	0.678	0.652	0.635	0.816	0.913	0.636	0.701	0.652	0.66	0.789	0.911	0.687	0.678	0.654	0.612	0.6524	0.755158
Agglomerative-ward_n375	760	-9843.74	0.18	29.79	375	375	k-based	HAC (ward)	0.759	0.827	0.732	0.74	0.639	0.882	0.858	0.897	0.602	0.679	0.654	0.631	0.818	0.915	0.636	0.699	0.659	0.658	0.79	0.912	0.685	0.68	0.659	0.61	0.652	0.755842
Agglomerative-ward_n380	761	-9972.13	0.18	30.26	380	380	k-based	HAC (ward)	0.757	0.829	0.73	0.741	0.642	0.881	0.857	0.9	0.602	0.678	0.651	0.63	0.817	0.917	0.639	0.703	0.658	0.659	0.785	0.909	0.686	0.681	0.655	0.614	0.6524	0.755737
Agglomerative-complete_n99	762	-1301.44	0.15	24.09	99	99	k-based	HAC (complete)	0.759	0.821	0.732	0.747	0.64	0.878	0.862	0.9	0.606	0.681	0.655	0.634	0.818	0.919	0.642	0.71	0.654	0.667	0.789	0.915	0.686	0.682	0.657	0.614	0.656	0.757263
MiniBatchKMeans_n84	763	-899.68	0.14	25.78	84	84	k-based	Mini-batch k-means	0.756	0.823	0.729	0.744	0.638	0.877	0.85	0.897	0.604	0.682	0.655	0.635	0.811	0.915	0.632	0.695	0.656	0.665	0.784	0.915	0.682	0.673	0.651	0.617	0.6554	0.753105
Agglomerative-ward_n374	763	-9817.31	0.18	29.7	374	374	k-based	HAC (ward)	0.757	0.824	0.734	0.743	0.637	0.882	0.859	0.902	0.604	0.683	0.649	0.634	0.816	0.917	0.637	0.7	0.659	0.658	0.788	0.91	0.689	0.68	0.656	0.609	0.6524	0.756053
Agglomerative-ward_n376	763	-9870.42	0.18	29.88	376	376	k-based	HAC (ward)	0.757	0.826	0.731	0.74	0.637	0.881	0.856	0.896	0.603	0.681	0.652	0.631	0.823	0.917	0.631	0.702	0.658	0.659	0.791	0.909	0.691	0.677	0.652	0.611	0.6522	0.755316
Agglomerative-ward_n377	763	-9896.12	0.18	29.97	377	377	k-based	HAC (ward)	0.755	0.825	0.733	0.74	0.634	0.883	0.856	0.9	0.603	0.68	0.654	0.635	0.817	0.915	0.638	0.698	0.655	0.657	0.789	0.908	0.689	0.681	0.654	0.613	0.6526	0.755211
Agglomerative-ward_n379	763	-9946.22	0.18	30.17	379	379	k-based	HAC (ward)	0.756	0.824	0.73	0.74	0.642	0.88	0.856	0.902	0.601	0.679	0.656	0.632	0.818	0.915	0.638	0.705	0.658	0.662	0.787	0.912	0.686	0.684	0.651	0.617	0.6536	0.755947
Agglomerative-ward_n383	763	-10051.9	0.18	30.55	383	383	k-based	HAC (ward)	0.757	0.829	0.732	0.742	0.638	0.881	0.855	0.898	0.608	0.677	0.654	0.638	0.818	0.916	0.636	0.703	0.659	0.662	0.792	0.91	0.684	0.678	0.655	0.609	0.6548	0.755632
Agglomerative-complete_n219	764	-5272.76	0.18	21.56	219	219	k-based	HAC (complete)	0.756	0.825	0.735	0.75	0.645	0.885	0.857	0.9	0.599	0.684	0.658	0.636	0.821	0.915	0.636	0.7	0.654	0.657	0.79	0.912	0.689	0.68	0.652	0.609	0.6514	0.757263
Agglomerative-ward_n378	765	-9921.39	0.18	30.07	378	378	k-based	HAC (ward)	0.761	0.825	0.728	0.739	0.636	0.879	0.857	0.9	0.601	0.678	0.652	0.634	0.821	0.914	0.634	0.697	0.661	0.658	0.788	0.909	0.687	0.678	0.65	0.612	0.6532	0.754368
Agglomerative-ward_n382	765	-10026.6	0.18	30.45	382	382	k-based	HAC (ward)	0.758	0.827	0.732	0.743	0.638	0.883	0.859	0.899	0.603	0.681	0.652	0.635	0.82	0.913	0.638	0.703	0.662	0.656	0.787	0.91	0.686	0.679	0.652	0.607	0.6518	0.756
Agglomerative-ward_n381	766	-9999.62	0.18	30.35	381	381	k-based	HAC (ward)	0.759	0.822	0.735	0.743	0.642	0.881	0.858	0.899	0.615	0.678	0.649	0.633	0.818	0.913	0.635	0.7	0.661	0.663	0.788	0.91	0.68	0.679	0.648	0.616	0.6572	0.754684
Agglomerative-ward_n384	766	-10077.3	0.18	30.65	384	384	k-based	HAC (ward)	0.757	0.827	0.734	0.741	0.636	0.88	0.857	0.902	0.604	0.682	0.653	0.631	0.82	0.913	0.635	0.699	0.66	0.657	0.792	0.91	0.687	0.682	0.646	0.615	0.6528	0.755579
KMeans_n76	767	-638.92	0.13	26.94	76	76	k-based	k-means	0.758	0.821	0.733	0.742	0.634	0.877	0.851	0.896	0.597	0.684	0.65	0.641	0.814	0.914	0.637	0.696	0.657	0.671	0.78	0.911	0.686	0.677	0.647	0.618	0.657	0.753
Agglomerative-ward_n385	767	-10101.7	0.18	30.75	385	385	k-based	HAC (ward)	0.759	0.827	0.733	0.743	0.637	0.88	0.86	0.897	0.602	0.681	0.654	0.632	0.821	0.914	0.64	0.706	0.66	0.658	0.787	0.912	0.682	0.682	0.652	0.612	0.6526	0.756211
Agglomerative-complete_n167	768	-3505.05	0.17	21.57	167	167	k-based	HAC (complete)	0.752	0.826	0.728	0.743	0.645	0.879	0.858	0.9	0.606	0.689	0.651	0.639	0.816	0.915	0.634	0.704	0.653	0.664	0.792	0.915	0.685	0.678	0.651	0.613	0.6548	0.755895
Agglomerative-average_n99	769	-1925.05	0.17	19.87	99	99	k-based	HAC (average)	0.755	0.825	0.732	0.744	0.64	0.884	0.859	0.899	0.598	0.683	0.655	0.637	0.821	0.911	0.643	0.706	0.651	0.666	0.79	0.915	0.687	0.683	0.648	0.608	0.6528	0.756632
Agglomerative-average_n103	770	-1979.31	0.17	20	103	103	k-based	HAC (average)	0.754	0.825	0.733	0.74	0.643	0.883	0.859	0.899	0.607	0.686	0.658	0.64	0.819	0.914	0.635	0.704	0.648	0.666	0.792	0.916	0.69	0.677	0.645	0.605	0.6544	0.756105
Agglomerative-complete_n100	771	-1328.85	0.15	24.03	100	100	k-based	HAC (complete)	0.76	0.826	0.73	0.742	0.645	0.877	0.858	0.901	0.609	0.677	0.654	0.634	0.811	0.917	0.639	0.704	0.657	0.658	0.788	0.912	0.686	0.678	0.656	0.614	0.655	0.755684
Agglomerative-complete_n164	772	-3418.14	0.17	21.53	164	164	k-based	HAC (complete)	0.754	0.827	0.733	0.745	0.643	0.882	0.856	0.899	0.608	0.69	0.661	0.641	0.815	0.914	0.632	0.706	0.654	0.665	0.791	0.915	0.688	0.68	0.65	0.609	0.6554	0.756895
Agglomerative-ward_n386	773	-10127.8	0.18	30.86	386	386	k-based	HAC (ward)	0.76	0.825	0.729	0.741	0.636	0.879	0.857	0.899	0.603	0.678	0.652	0.637	0.818	0.915	0.633	0.7	0.665	0.656	0.793	0.911	0.685	0.683	0.656	0.608	0.6528	0.755526
KMeans_n84	774	-927.42	0.14	25.71	84	84	k-based	k-means	0.762	0.824	0.726	0.741	0.627	0.882	0.849	0.9	0.601	0.687	0.653	0.634	0.812	0.914	0.634	0.703	0.654	0.66	0.777	0.917	0.676	0.68	0.657	0.612	0.6538	0.753316
Agglomerative-complete_n220	775	-5311.28	0.18	21.55	220	220	k-based	HAC (complete)	0.752	0.826	0.734	0.744	0.64	0.882	0.859	0.902	0.602	0.682	0.657	0.634	0.82	0.913	0.635	0.706	0.655	0.665	0.785	0.914	0.69	0.677	0.646	0.608	0.6522	0.756158
Agglomerative-ward_n387	775	-10152	0.18	30.97	387	387	k-based	HAC (ward)	0.756	0.825	0.73	0.738	0.634	0.88	0.86	0.899	0.603	0.684	0.652	0.64	0.816	0.916	0.637	0.7	0.66	0.66	0.79	0.914	0.683	0.68	0.653	0.614	0.6546	0.755316
Agglomerative-complete_n120	776	-2005.79	0.16	22.5	120	120	k-based	HAC (complete)	0.753	0.826	0.733	0.746	0.641	0.882	0.858	0.902	0.604	0.685	0.658	0.635	0.82	0.914	0.641	0.709	0.653	0.664	0.787	0.916	0.686	0.679	0.645	0.606	0.6524	0.756895
Agglomerative-complete_n221	776	-5343.67	0.18	21.56	221	221	k-based	HAC (complete)	0.755	0.827	0.735	0.744	0.64	0.881	0.856	0.902	0.604	0.681	0.653	0.637	0.819	0.916	0.632	0.704	0.655	0.664	0.788	0.915	0.687	0.682	0.651	0.607	0.6534	0.756211
Agglomerative-ward_n388	776	-10177.1	0.18	31.08	388	388	k-based	HAC (ward)	0.757	0.826	0.731	0.741	0.64	0.88	0.856	0.9	0.6	0.681	0.656	0.638	0.824	0.914	0.637	0.705	0.66	0.663	0.787	0.909	0.689	0.684	0.65	0.614	0.6544	0.756316
Agglomerative-ward_n389	776	-10200.2	0.18	31.19	389	389	k-based	HAC (ward)	0.758	0.828	0.732	0.743	0.642	0.881	0.856	0.898	0.604	0.682	0.651	0.641	0.816	0.915	0.634	0.704	0.659	0.658	0.79	0.911	0.684	0.679	0.654	0.61	0.6542	0.755737
Agglomerative-average_n106	777	-2043.94	0.17	20	106	106	k-based	HAC (average)	0.753	0.824	0.73	0.735	0.636	0.883	0.859	0.899	0.607	0.68	0.655	0.642	0.819	0.917	0.632	0.71	0.651	0.662	0.792	0.911	0.686	0.679	0.646	0.613	0.6554	0.754947
Agglomerative-ward_n390	777	-10224	0.18	31.3	390	390	k-based	HAC (ward)	0.762	0.826	0.729	0.741	0.637	0.882	0.856	0.9	0.604	0.682	0.653	0.634	0.816	0.913	0.63	0.703	0.665	0.659	0.789	0.91	0.684	0.678	0.655	0.604	0.6526	0.755211
Agglomerative-ward_n391	778	-10249.4	0.18	31.42	391	391	k-based	HAC (ward)	0.76	0.826	0.734	0.741	0.638	0.881	0.856	0.898	0.606	0.682	0.655	0.637	0.818	0.913	0.634	0.703	0.659	0.662	0.788	0.911	0.688	0.683	0.652	0.608	0.6546	0.755789
Agglomerative-average_n90	779	-1802.94	0.17	19.65	90	90	k-based	HAC (average)	0.756	0.822	0.731	0.746	0.638	0.884	0.857	0.898	0.601	0.686	0.655	0.637	0.817	0.913	0.639	0.706	0.658	0.664	0.786	0.917	0.695	0.679	0.65	0.605	0.6526	0.756684
Agglomerative-ward_n393	780	-10295.5	0.18	31.65	393	393	k-based	HAC (ward)	0.758	0.825	0.732	0.742	0.633	0.88	0.858	0.899	0.604	0.683	0.655	0.634	0.819	0.913	0.633	0.702	0.66	0.659	0.788	0.911	0.681	0.678	0.653	0.611	0.6532	0.755
Agglomerative-ward_n395	781	-10340.8	0.18	31.89	395	395	k-based	HAC (ward)	0.763	0.822	0.729	0.741	0.633	0.88	0.858	0.899	0.603	0.682	0.653	0.635	0.819	0.914	0.634	0.702	0.661	0.661	0.791	0.907	0.686	0.679	0.653	0.612	0.6548	0.754895
Agglomerative-ward_n397	781	-10385.2	0.18	32.13	397	397	k-based	HAC (ward)	0.761	0.822	0.731	0.741	0.636	0.882	0.856	0.898	0.603	0.677	0.651	0.634	0.819	0.914	0.635	0.703	0.658	0.662	0.786	0.911	0.682	0.682	0.653	0.612	0.6544	0.754579
Agglomerative-complete_n101	782	-1363.23	0.15	23.94	101	101	k-based	HAC (complete)	0.756	0.823	0.736	0.736	0.641	0.877	0.858	0.897	0.603	0.682	0.658	0.639	0.819	0.916	0.644	0.706	0.655	0.66	0.785	0.911	0.688	0.679	0.655	0.613	0.6542	0.756105
Agglomerative-ward_n398	782	-10407.1	0.18	32.26	398	398	k-based	HAC (ward)	0.761	0.823	0.73	0.746	0.636	0.883	0.856	0.898	0.602	0.68	0.647	0.632	0.816	0.914	0.633	0.7	0.658	0.656	0.788	0.907	0.687	0.677	0.65	0.609	0.652	0.754158
Agglomerative-ward_n396	783	-10363.3	0.18	32.01	396	396	k-based	HAC (ward)	0.762	0.823	0.73	0.746	0.64	0.88	0.858	0.9	0.606	0.678	0.654	0.636	0.82	0.914	0.636	0.707	0.663	0.659	0.785	0.908	0.685	0.68	0.651	0.617	0.656	0.755684
Agglomerative-ward_n394	784	-10318.4	0.18	31.77	394	394	k-based	HAC (ward)	0.76	0.823	0.735	0.745	0.637	0.879	0.857	0.9	0.606	0.681	0.651	0.637	0.818	0.916	0.636	0.703	0.663	0.655	0.788	0.91	0.689	0.677	0.656	0.604	0.6524	0.756
Agglomerative-ward_n404	785	-10541.8	0.18	33.02	404	404	k-based	HAC (ward)	0.763	0.824	0.732	0.743	0.641	0.882	0.858	0.899	0.6	0.675	0.65	0.637	0.819	0.914	0.636	0.698	0.658	0.662	0.789	0.91	0.686	0.679	0.651	0.615	0.6554	0.754947
MiniBatchKMeans_n85	786	-951.31	0.14	25.61	85	85	k-based	Mini-batch k-means	0.76	0.827	0.733	0.74	0.636	0.876	0.849	0.899	0.608	0.683	0.661	0.634	0.813	0.915	0.629	0.692	0.654	0.662	0.783	0.913	0.689	0.668	0.65	0.612	0.6552	0.753158
Agglomerative-complete_n226	787	-5513.17	0.18	21.59	226	226	k-based	HAC (complete)	0.753	0.825	0.731	0.748	0.646	0.883	0.857	0.905	0.602	0.682	0.658	0.632	0.816	0.912	0.634	0.703	0.655	0.66	0.788	0.915	0.685	0.679	0.648	0.614	0.6522	0.756316
Agglomerative-ward_n392	787	-10272.1	0.18	31.53	392	392	k-based	HAC (ward)	0.761	0.822	0.73	0.746	0.635	0.881	0.854	0.896	0.605	0.679	0.651	0.637	0.814	0.914	0.634	0.701	0.658	0.662	0.787	0.911	0.685	0.684	0.652	0.612	0.6554	0.754421
Agglomerative-complete_n165	788	-3457.6	0.17	21.49	165	165	k-based	HAC (complete)	0.751	0.826	0.73	0.744	0.64	0.881	0.856	0.899	0.606	0.689	0.656	0.639	0.817	0.912	0.637	0.714	0.659	0.662	0.794	0.915	0.688	0.677	0.651	0.616	0.6548	0.757105
Agglomerative-ward_n399	788	-10429.9	0.18	32.38	399	399	k-based	HAC (ward)	0.763	0.825	0.732	0.745	0.64	0.881	0.856	0.899	0.606	0.682	0.654	0.636	0.815	0.916	0.636	0.704	0.657	0.661	0.787	0.915	0.684	0.677	0.652	0.609	0.655	0.755632
Agglomerative-ward_n403	788	-10519.8	0.18	32.9	403	403	k-based	HAC (ward)	0.76	0.825	0.729	0.747	0.637	0.882	0.858	0.899	0.601	0.676	0.655	0.632	0.82	0.915	0.636	0.704	0.668	0.662	0.789	0.91	0.677	0.684	0.65	0.612	0.6534	0.755842
Agglomerative-ward_n400	789	-10452.1	0.18	32.52	400	400	k-based	HAC (ward)	0.76	0.825	0.728	0.745	0.634	0.882	0.854	0.899	0.608	0.68	0.651	0.637	0.817	0.916	0.639	0.703	0.667	0.658	0.791	0.912	0.69	0.676	0.647	0.609	0.6544	0.755579
Agglomerative-ward_n402	790	-10496.3	0.18	32.77	402	402	k-based	HAC (ward)	0.76	0.824	0.734	0.745	0.638	0.88	0.858	0.899	0.605	0.68	0.651	0.631	0.818	0.914	0.634	0.701	0.656	0.662	0.792	0.911	0.689	0.682	0.656	0.608	0.6532	0.755895
Agglomerative-complete_n222	791	-5382.63	0.18	21.54	222	222	k-based	HAC (complete)	0.753	0.826	0.731	0.75	0.643	0.883	0.857	0.902	0.604	0.685	0.657	0.631	0.823	0.913	0.63	0.707	0.652	0.659	0.787	0.912	0.689	0.684	0.647	0.608	0.651	0.756737
Agglomerative-ward_n401	791	-10474	0.18	32.64	401	401	k-based	HAC (ward)	0.76	0.825	0.732	0.744	0.643	0.88	0.858	0.897	0.605	0.68	0.655	0.635	0.817	0.916	0.635	0.709	0.663	0.667	0.791	0.906	0.686	0.681	0.65	0.615	0.6564	0.756211
Agglomerative-average_n107	792	-2076.91	0.17	19.94	107	107	k-based	HAC (average)	0.75	0.829	0.729	0.743	0.638	0.882	0.86	0.901	0.606	0.684	0.654	0.635	0.818	0.914	0.635	0.707	0.651	0.659	0.793	0.914	0.684	0.681	0.642	0.609	0.6518	0.755737
Agglomerative-complete_n302	793	-7932.32	0.18	23.94	302	302	k-based	HAC (complete)	0.755	0.824	0.733	0.742	0.646	0.882	0.858	0.901	0.597	0.679	0.649	0.638	0.821	0.914	0.634	0.703	0.655	0.662	0.789	0.91	0.68	0.678	0.65	0.606	0.6516	0.755158
Agglomerative-average_n100	794	-1976.65	0.17	19.71	100	100	k-based	HAC (average)	0.752	0.827	0.735	0.741	0.643	0.883	0.86	0.9	0.605	0.684	0.656	0.636	0.82	0.914	0.641	0.708	0.659	0.665	0.795	0.914	0.688	0.685	0.655	0.602	0.652	0.758316
Agglomerative-complete_n299	795	-7828.46	0.18	23.87	299	299	k-based	HAC (complete)	0.754	0.83	0.731	0.74	0.644	0.883	0.857	0.9	0.595	0.682	0.654	0.641	0.821	0.915	0.64	0.702	0.654	0.661	0.781	0.913	0.692	0.677	0.654	0.61	0.6522	0.756316
Agglomerative-average_n142	796	-3220.29	0.18	18.81	142	142	k-based	HAC (average)	0.751	0.826	0.733	0.742	0.64	0.884	0.857	0.902	0.608	0.688	0.657	0.643	0.82	0.915	0.637	0.706	0.651	0.657	0.793	0.918	0.69	0.678	0.645	0.604	0.6526	0.756947
MiniBatchKMeans_n75	797	-670.77	0.13	26.64	75	75	k-based	Mini-batch k-means	0.761	0.823	0.733	0.743	0.633	0.879	0.856	0.896	0.607	0.686	0.65	0.637	0.815	0.912	0.637	0.708	0.652	0.663	0.784	0.918	0.687	0.68	0.651	0.614	0.6564	0.754895
Agglomerative-complete_n295	797	-7704.83	0.18	23.69	295	295	k-based	HAC (complete)	0.759	0.825	0.733	0.744	0.644	0.884	0.855	0.901	0.599	0.676	0.652	0.635	0.821	0.912	0.633	0.704	0.654	0.659	0.791	0.913	0.688	0.681	0.652	0.612	0.6528	0.755947
Agglomerative-complete_n300	797	-7865.01	0.18	23.88	300	300	k-based	HAC (complete)	0.755	0.823	0.733	0.739	0.641	0.881	0.858	0.903	0.606	0.68	0.652	0.639	0.821	0.915	0.634	0.704	0.654	0.666	0.787	0.914	0.688	0.682	0.65	0.605	0.6542	0.755737
Agglomerative-complete_n304	797	-7993.02	0.18	24.04	304	304	k-based	HAC (complete)	0.753	0.825	0.731	0.745	0.643	0.88	0.857	0.9	0.599	0.682	0.652	0.633	0.823	0.916	0.638	0.7	0.651	0.664	0.786	0.914	0.679	0.677	0.647	0.614	0.6526	0.755053
Agglomerative-complete_n234	798	-5772.2	0.18	21.76	234	234	k-based	HAC (complete)	0.754	0.828	0.732	0.745	0.644	0.886	0.857	0.904	0.603	0.687	0.656	0.634	0.824	0.915	0.638	0.706	0.651	0.658	0.787	0.915	0.688	0.679	0.648	0.615	0.6528	0.757368
Agglomerative-complete_n168	799	-3547.13	0.17	21.52	168	168	k-based	HAC (complete)	0.757	0.825	0.733	0.746	0.646	0.877	0.857	0.899	0.602	0.684	0.653	0.63	0.82	0.916	0.637	0.705	0.655	0.665	0.79	0.914	0.687	0.678	0.653	0.614	0.6536	0.756579
Agglomerative-complete_n301	800	-7901.56	0.18	23.9	301	301	k-based	HAC (complete)	0.756	0.825	0.734	0.742	0.642	0.882	0.855	0.901	0.599	0.681	0.652	0.637	0.82	0.916	0.635	0.704	0.653	0.666	0.788	0.913	0.685	0.687	0.653	0.606	0.6528	0.756211
Agglomerative-complete_n227	801	-5551.84	0.18	21.58	227	227	k-based	HAC (complete)	0.749	0.828	0.734	0.747	0.647	0.883	0.856	0.902	0.601	0.679	0.654	0.634	0.821	0.916	0.64	0.705	0.651	0.665	0.788	0.913	0.687	0.679	0.653	0.61	0.6518	0.757
Agglomerative-complete_n303	801	-7968.52	0.18	23.96	303	303	k-based	HAC (complete)	0.753	0.828	0.732	0.741	0.641	0.881	0.854	0.903	0.601	0.68	0.651	0.631	0.818	0.916	0.635	0.703	0.655	0.659	0.787	0.913	0.686	0.682	0.656	0.614	0.6516	0.755895
Agglomerative-complete_n307	801	-8071.35	0.18	24.25	307	307	k-based	HAC (complete)	0.756	0.824	0.731	0.74	0.645	0.883	0.858	0.901	0.603	0.679	0.65	0.634	0.817	0.911	0.635	0.705	0.654	0.663	0.789	0.914	0.689	0.686	0.65	0.607	0.6526	0.755842
Agglomerative-complete_n284	802	-7368.2	0.18	23.23	284	284	k-based	HAC (complete)	0.758	0.825	0.734	0.738	0.64	0.886	0.856	0.901	0.604	0.683	0.657	0.635	0.824	0.916	0.64	0.703	0.657	0.663	0.789	0.913	0.681	0.684	0.655	0.607	0.6534	0.756947
Agglomerative-complete_n297	803	-7771.08	0.18	23.76	297	297	k-based	HAC (complete)	0.757	0.826	0.735	0.741	0.642	0.885	0.857	0.904	0.606	0.685	0.652	0.637	0.824	0.916	0.638	0.707	0.657	0.656	0.782	0.913	0.686	0.679	0.65	0.608	0.6528	0.756789
Agglomerative-complete_n296	804	-7739.49	0.18	23.71	296	296	k-based	HAC (complete)	0.761	0.825	0.729	0.742	0.644	0.884	0.855	0.901	0.605	0.685	0.652	0.632	0.821	0.915	0.634	0.704	0.657	0.662	0.788	0.915	0.682	0.681	0.653	0.612	0.6544	0.756158
Agglomerative-complete_n230	805	-5656.16	0.18	21.62	230	230	k-based	HAC (complete)	0.754	0.829	0.735	0.748	0.648	0.882	0.855	0.904	0.603	0.683	0.652	0.635	0.819	0.915	0.634	0.7	0.658	0.658	0.787	0.916	0.681	0.677	0.653	0.611	0.6522	0.756632
Agglomerative-complete_n224	806	-5453.98	0.18	21.54	224	224	k-based	HAC (complete)	0.753	0.827	0.733	0.745	0.643	0.883	0.86	0.902	0.603	0.681	0.658	0.637	0.822	0.915	0.635	0.706	0.652	0.658	0.79	0.915	0.688	0.681	0.651	0.612	0.6526	0.757211
Agglomerative-complete_n225	806	-5486.36	0.18	21.55	225	225	k-based	HAC (complete)	0.755	0.827	0.733	0.745	0.645	0.881	0.858	0.903	0.604	0.682	0.652	0.636	0.82	0.915	0.637	0.704	0.661	0.663	0.789	0.916	0.693	0.682	0.65	0.611	0.6538	0.757526
Agglomerative-average_n101	807	-2007.39	0.17	19.68	101	101	k-based	HAC (average)	0.753	0.826	0.732	0.739	0.643	0.885	0.856	0.899	0.605	0.684	0.653	0.643	0.817	0.913	0.646	0.707	0.654	0.662	0.795	0.913	0.687	0.681	0.65	0.607	0.654	0.756842
Agglomerative-complete_n223	808	-5421.46	0.18	21.53	223	223	k-based	HAC (complete)	0.756	0.827	0.733	0.745	0.644	0.881	0.855	0.901	0.604	0.681	0.658	0.634	0.819	0.914	0.638	0.706	0.658	0.66	0.787	0.912	0.69	0.684	0.652	0.606	0.652	0.757105
Agglomerative-complete_n285	808	-7404.85	0.18	23.24	285	285	k-based	HAC (complete)	0.759	0.827	0.729	0.741	0.645	0.884	0.855	0.899	0.601	0.678	0.651	0.634	0.822	0.917	0.636	0.708	0.656	0.663	0.785	0.915	0.686	0.681	0.655	0.612	0.6538	0.756316
Agglomerative-complete_n305	808	-8023.95	0.18	24.09	305	305	k-based	HAC (complete)	0.754	0.824	0.733	0.745	0.643	0.881	0.855	0.897	0.6	0.685	0.653	0.634	0.82	0.915	0.634	0.709	0.655	0.664	0.788	0.916	0.686	0.676	0.651	0.609	0.6522	0.756105
Agglomerative-complete_n166	809	-3497.74	0.17	21.44	166	166	k-based	HAC (complete)	0.752	0.829	0.732	0.748	0.644	0.879	0.857	0.901	0.603	0.688	0.655	0.636	0.821	0.915	0.635	0.706	0.655	0.658	0.79	0.913	0.691	0.676	0.65	0.615	0.6528	0.757105
Spectral_n39	810	-190.36	0.1	32.1	39	39	k-based	Spectral	0.755	0.812	0.728	0.74	0.611	0.859	0.854	0.896	0.608	0.67	0.644	0.633	0.813	0.914	0.63	0.696	0.647	0.655	0.779	0.912	0.682	0.682	0.646	0.619	0.654	0.748158
Agglomerative-complete_n306	810	-8059.6	0.18	24.11	306	306	k-based	HAC (complete)	0.756	0.826	0.734	0.742	0.638	0.88	0.859	0.902	0.602	0.684	0.654	0.636	0.82	0.914	0.633	0.698	0.656	0.663	0.791	0.915	0.681	0.68	0.654	0.612	0.6538	0.755842
Agglomerative-complete_n308	810	-8112.96	0.18	24.25	308	308	k-based	HAC (complete)	0.758	0.824	0.734	0.743	0.645	0.882	0.859	0.903	0.605	0.681	0.652	0.633	0.818	0.917	0.639	0.704	0.658	0.661	0.786	0.913	0.685	0.679	0.658	0.607	0.6528	0.756842
Agglomerative-complete_n298	811	-7808.57	0.18	23.77	298	298	k-based	HAC (complete)	0.757	0.824	0.728	0.743	0.643	0.885	0.857	0.903	0.601	0.682	0.655	0.641	0.818	0.916	0.637	0.707	0.655	0.665	0.785	0.914	0.685	0.681	0.652	0.61	0.6548	0.756316
Agglomerative-average_n108	812	-2122.43	0.17	19.83	108	108	k-based	HAC (average)	0.753	0.825	0.737	0.74	0.637	0.885	0.858	0.902	0.604	0.693	0.656	0.641	0.82	0.914	0.637	0.707	0.657	0.661	0.791	0.913	0.687	0.679	0.641	0.607	0.6532	0.756789
Agglomerative-complete_n235	812	-5810.82	0.18	21.75	235	235	k-based	HAC (complete)	0.754	0.827	0.734	0.747	0.646	0.884	0.859	0.905	0.594	0.681	0.658	0.646	0.823	0.914	0.637	0.704	0.654	0.658	0.787	0.917	0.689	0.681	0.652	0.608	0.652	0.757842
Agglomerative-complete_n286	813	-7443.38	0.18	23.25	286	286	k-based	HAC (complete)	0.758	0.826	0.732	0.743	0.646	0.884	0.858	0.902	0.602	0.683	0.654	0.634	0.819	0.917	0.642	0.697	0.658	0.66	0.788	0.913	0.681	0.681	0.647	0.613	0.6534	0.756368
Agglomerative-complete_n102	814	-1396.56	0.15	23.84	102	102	k-based	HAC (complete)	0.758	0.826	0.734	0.743	0.638	0.878	0.861	0.898	0.607	0.679	0.652	0.631	0.817	0.918	0.641	0.709	0.658	0.66	0.792	0.911	0.686	0.682	0.654	0.611	0.6534	0.756684
Agglomerative-average_n8	815	-1481.55	0.11	34.25	8	8	k-based	HAC (average)	0.75	0.776	0.7	0.691	0.625	0.844	0.802	0.901	0.586	0.659	0.628	0.627	0.793	0.919	0.628	0.672	0.618	0.664	0.762	0.905	0.682	0.657	0.627	0.622	0.6498	0.731
Agglomerative-complete_n309	816	-8149.07	0.18	24.27	309	309	k-based	HAC (complete)	0.756	0.825	0.73	0.742	0.643	0.881	0.855	0.903	0.601	0.685	0.648	0.637	0.816	0.916	0.632	0.7	0.654	0.662	0.791	0.916	0.685	0.68	0.653	0.606	0.6524	0.755526
Agglomerative-complete_n314	816	-8297.81	0.18	24.54	314	314	k-based	HAC (complete)	0.755	0.825	0.733	0.74	0.645	0.881	0.856	0.9	0.608	0.682	0.65	0.635	0.817	0.914	0.633	0.702	0.66	0.666	0.79	0.913	0.682	0.679	0.656	0.606	0.654	0.755684
Agglomerative-complete_n311	817	-8212.71	0.18	24.36	311	311	k-based	HAC (complete)	0.759	0.825	0.734	0.738	0.645	0.883	0.855	0.902	0.601	0.682	0.651	0.632	0.821	0.913	0.632	0.706	0.654	0.662	0.79	0.912	0.681	0.685	0.651	0.612	0.6532	0.755789
Agglomerative-complete_n310	818	-8177	0.18	24.33	310	310	k-based	HAC (complete)	0.758	0.823	0.73	0.74	0.639	0.882	0.856	0.901	0.604	0.683	0.652	0.634	0.818	0.914	0.633	0.704	0.652	0.662	0.791	0.911	0.683	0.679	0.651	0.608	0.6532	0.754842
Agglomerative-complete_n169	819	-3589.37	0.17	21.49	169	169	k-based	HAC (complete)	0.753	0.822	0.736	0.742	0.641	0.88	0.856	0.902	0.601	0.684	0.658	0.639	0.82	0.914	0.632	0.701	0.644	0.656	0.79	0.914	0.689	0.677	0.649	0.613	0.6524	0.755316
Agglomerative-complete_n312	819	-8237.76	0.18	24.43	312	312	k-based	HAC (complete)	0.757	0.825	0.734	0.74	0.642	0.883	0.857	0.901	0.6	0.686	0.65	0.635	0.821	0.917	0.632	0.704	0.654	0.66	0.79	0.912	0.685	0.685	0.655	0.615	0.6534	0.756474
Agglomerative-complete_n315	819	-8333.23	0.18	24.57	315	315	k-based	HAC (complete)	0.756	0.824	0.731	0.744	0.643	0.881	0.855	0.899	0.605	0.683	0.646	0.638	0.818	0.915	0.634	0.705	0.657	0.664	0.788	0.914	0.687	0.678	0.648	0.608	0.6542	0.755263
Agglomerative-complete_n313	820	-8271.78	0.18	24.46	313	313	k-based	HAC (complete)	0.756	0.826	0.734	0.745	0.64	0.883	0.856	0.899	0.604	0.685	0.649	0.636	0.818	0.915	0.63	0.707	0.656	0.665	0.787	0.915	0.685	0.681	0.65	0.607	0.6536	0.755842
Agglomerative-complete_n316	820	-8366.29	0.18	24.61	316	316	k-based	HAC (complete)	0.757	0.826	0.732	0.741	0.644	0.885	0.858	0.903	0.601	0.683	0.646	0.63	0.818	0.912	0.63	0.706	0.654	0.664	0.789	0.915	0.684	0.68	0.647	0.609	0.6522	0.755421
Agglomerative-average_n53	821	-823.18	0.15	23.15	53	53	k-based	HAC (average)	0.757	0.824	0.73	0.742	0.633	0.879	0.859	0.902	0.603	0.683	0.658	0.629	0.819	0.918	0.641	0.705	0.658	0.668	0.793	0.914	0.682	0.686	0.646	0.608	0.653	0.756421
Agglomerative-complete_n238	821	-5904.24	0.18	21.83	238	238	k-based	HAC (complete)	0.75	0.827	0.735	0.748	0.646	0.882	0.858	0.905	0.602	0.68	0.652	0.642	0.82	0.912	0.635	0.703	0.649	0.66	0.787	0.915	0.686	0.674	0.653	0.614	0.6536	0.756158
Agglomerative-complete_n121	822	-2046.1	0.16	22.4	121	121	k-based	HAC (complete)	0.753	0.826	0.731	0.745	0.645	0.884	0.86	0.901	0.609	0.683	0.657	0.639	0.817	0.914	0.637	0.702	0.654	0.667	0.793	0.913	0.688	0.681	0.651	0.603	0.6542	0.756947
Agglomerative-average_n143	822	-3270.35	0.18	18.71	143	143	k-based	HAC (average)	0.756	0.823	0.731	0.74	0.641	0.884	0.86	0.902	0.605	0.684	0.653	0.635	0.816	0.912	0.636	0.703	0.653	0.659	0.791	0.916	0.688	0.683	0.648	0.605	0.652	0.756
Agglomerative-complete_n243	823	-6056.56	0.18	21.97	243	243	k-based	HAC (complete)	0.757	0.826	0.731	0.745	0.643	0.884	0.857	0.903	0.603	0.679	0.649	0.631	0.818	0.916	0.639	0.702	0.652	0.661	0.79	0.915	0.683	0.679	0.651	0.612	0.6528	0.755895
Agglomerative-complete_n245	823	-6112.08	0.18	22.06	245	245	k-based	HAC (complete)	0.754	0.829	0.73	0.741	0.649	0.882	0.857	0.902	0.604	0.677	0.651	0.635	0.82	0.913	0.633	0.704	0.659	0.656	0.784	0.914	0.689	0.675	0.65	0.609	0.6516	0.755737
KMeans_n104	824	-1511.53	0.15	23.93	104	104	k-based	k-means	0.754	0.822	0.732	0.739	0.643	0.879	0.859	0.904	0.604	0.687	0.66	0.632	0.814	0.911	0.637	0.699	0.653	0.664	0.788	0.915	0.689	0.678	0.652	0.614	0.6536	0.755842
Agglomerative-complete_n236	824	-5849.63	0.18	21.74	236	236	k-based	HAC (complete)	0.756	0.825	0.733	0.743	0.643	0.882	0.857	0.904	0.6	0.683	0.648	0.632	0.823	0.915	0.631	0.707	0.657	0.657	0.784	0.917	0.687	0.68	0.652	0.614	0.6518	0.756368
Spectral_n49	825	-329.64	0.11	29.28	49	49	k-based	Spectral	0.758	0.813	0.728	0.741	0.635	0.867	0.854	0.899	0.61	0.668	0.646	0.633	0.811	0.915	0.64	0.694	0.649	0.662	0.783	0.921	0.685	0.677	0.647	0.61	0.6546	0.751211
Agglomerative-complete_n239	825	-5935.15	0.18	21.86	239	239	k-based	HAC (complete)	0.754	0.827	0.728	0.745	0.653	0.881	0.856	0.903	0.598	0.678	0.657	0.631	0.821	0.917	0.633	0.705	0.657	0.657	0.788	0.918	0.69	0.685	0.651	0.616	0.6512	0.757526
Agglomerative-complete_n317	825	-8402.19	0.18	24.63	317	317	k-based	HAC (complete)	0.755	0.822	0.728	0.74	0.645	0.883	0.856	0.899	0.6	0.683	0.65	0.637	0.817	0.914	0.637	0.705	0.663	0.665	0.791	0.913	0.686	0.675	0.649	0.612	0.6538	0.755579
Agglomerative-complete_n241	826	-6002.17	0.18	21.89	241	241	k-based	HAC (complete)	0.758	0.825	0.728	0.743	0.644	0.882	0.86	0.905	0.6	0.679	0.655	0.634	0.823	0.917	0.632	0.704	0.657	0.663	0.787	0.914	0.684	0.685	0.658	0.618	0.6546	0.756947
Agglomerative-average_n67	827	-1145.16	0.16	21.52	67	67	k-based	HAC (average)	0.752	0.822	0.73	0.737	0.635	0.88	0.856	0.9	0.599	0.684	0.657	0.636	0.818	0.918	0.644	0.706	0.653	0.655	0.787	0.916	0.687	0.685	0.65	0.605	0.6494	0.756053
Agglomerative-complete_n232	827	-5735.85	0.18	21.6	232	232	k-based	HAC (complete)	0.752	0.825	0.732	0.745	0.646	0.884	0.859	0.905	0.606	0.686	0.654	0.634	0.821	0.912	0.635	0.705	0.655	0.66	0.787	0.913	0.687	0.68	0.653	0.604	0.6512	0.757053
Agglomerative-complete_n125	828	-2135.59	0.16	22.44	125	125	k-based	HAC (complete)	0.754	0.824	0.729	0.742	0.641	0.881	0.859	0.9	0.605	0.686	0.657	0.64	0.825	0.914	0.638	0.704	0.649	0.659	0.789	0.912	0.698	0.679	0.65	0.608	0.6532	0.756684
Agglomerative-complete_n170	829	-3629.89	0.17	21.44	170	170	k-based	HAC (complete)	0.756	0.825	0.733	0.745	0.642	0.877	0.859	0.902	0.6	0.688	0.656	0.636	0.817	0.914	0.633	0.707	0.657	0.661	0.79	0.912	0.687	0.68	0.652	0.612	0.653	0.756632
Agglomerative-complete_n171	829	-3657.15	0.17	21.46	171	171	k-based	HAC (complete)	0.753	0.823	0.734	0.746	0.641	0.881	0.859	0.901	0.598	0.688	0.657	0.633	0.821	0.915	0.637	0.706	0.652	0.659	0.789	0.915	0.687	0.681	0.655	0.612	0.651	0.757263
Agglomerative-complete_n123	830	-2090.9	0.16	22.42	123	123	k-based	HAC (complete)	0.752	0.829	0.729	0.739	0.638	0.884	0.86	0.902	0.602	0.683	0.658	0.64	0.819	0.915	0.632	0.702	0.649	0.664	0.789	0.914	0.685	0.68	0.649	0.607	0.653	0.755579
Agglomerative-complete_n237	830	-5888.37	0.18	21.73	237	237	k-based	HAC (complete)	0.756	0.831	0.729	0.744	0.642	0.881	0.855	0.904	0.602	0.676	0.652	0.636	0.822	0.916	0.632	0.707	0.65	0.656	0.785	0.916	0.686	0.683	0.65	0.61	0.652	0.755842
Agglomerative-complete_n244	830	-6094.75	0.18	21.96	244	244	k-based	HAC (complete)	0.757	0.831	0.734	0.744	0.642	0.886	0.855	0.903	0.607	0.684	0.653	0.633	0.821	0.917	0.635	0.705	0.654	0.657	0.791	0.915	0.684	0.679	0.648	0.612	0.6532	0.756895
Agglomerative-average_n150	831	-3452.84	0.18	18.84	150	150	k-based	HAC (average)	0.758	0.826	0.734	0.742	0.643	0.882	0.858	0.903	0.606	0.685	0.655	0.637	0.817	0.916	0.637	0.698	0.651	0.662	0.791	0.919	0.684	0.68	0.652	0.607	0.654	0.756474
Agglomerative-complete_n240	831	-5973.45	0.18	21.85	240	240	k-based	HAC (complete)	0.761	0.826	0.736	0.742	0.642	0.884	0.854	0.903	0.604	0.685	0.656	0.636	0.82	0.911	0.634	0.704	0.654	0.661	0.789	0.914	0.684	0.682	0.651	0.617	0.6558	0.756368
Agglomerative-average_n144	832	-3313.87	0.18	18.65	144	144	k-based	HAC (average)	0.756	0.826	0.731	0.743	0.642	0.882	0.859	0.901	0.607	0.684	0.653	0.638	0.819	0.916	0.64	0.704	0.648	0.661	0.788	0.918	0.685	0.677	0.652	0.601	0.6526	0.756211
Agglomerative-complete_n242	833	-6040.27	0.18	21.88	242	242	k-based	HAC (complete)	0.759	0.827	0.731	0.744	0.641	0.884	0.855	0.904	0.605	0.683	0.654	0.634	0.819	0.914	0.635	0.709	0.652	0.659	0.788	0.915	0.686	0.681	0.65	0.611	0.6536	0.756421
Agglomerative-complete_n246	834	-6154.7	0.18	22.04	246	246	k-based	HAC (complete)	0.757	0.823	0.728	0.744	0.643	0.88	0.855	0.903	0.603	0.684	0.656	0.632	0.818	0.916	0.635	0.707	0.654	0.658	0.783	0.915	0.685	0.682	0.655	0.607	0.6514	0.756105
Agglomerative-average_n109	835	-2173.6	0.17	19.68	109	109	k-based	HAC (average)	0.754	0.829	0.734	0.743	0.637	0.885	0.854	0.9	0.61	0.681	0.66	0.635	0.818	0.913	0.638	0.708	0.654	0.657	0.789	0.913	0.697	0.683	0.645	0.597	0.6506	0.756895
Agglomerative-complete_n172	836	-3687.58	0.17	21.48	172	172	k-based	HAC (complete)	0.751	0.821	0.733	0.743	0.642	0.879	0.856	0.901	0.598	0.688	0.655	0.64	0.816	0.917	0.635	0.702	0.652	0.659	0.788	0.915	0.684	0.676	0.654	0.607	0.651	0.755632
Agglomerative-complete_n233	837	-5772.93	0.18	21.6	233	233	k-based	HAC (complete)	0.754	0.829	0.736	0.742	0.639	0.881	0.856	0.905	0.606	0.681	0.654	0.634	0.819	0.916	0.634	0.705	0.654	0.655	0.788	0.916	0.682	0.683	0.647	0.612	0.6522	0.756158
Agglomerative-complete_n255	837	-6428.84	0.18	22.37	255	255	k-based	HAC (complete)	0.759	0.826	0.734	0.747	0.64	0.884	0.856	0.903	0.604	0.683	0.653	0.632	0.818	0.913	0.634	0.703	0.652	0.659	0.785	0.917	0.69	0.681	0.655	0.612	0.6532	0.756526
KMeans_n88	838	-1038.06	0.14	25.16	88	88	k-based	k-means	0.76	0.826	0.729	0.739	0.644	0.874	0.857	0.902	0.603	0.678	0.648	0.63	0.816	0.913	0.638	0.701	0.645	0.662	0.792	0.917	0.683	0.68	0.651	0.614	0.6538	0.754368
Agglomerative-complete_n261	839	-6635.13	0.18	22.49	261	261	k-based	HAC (complete)	0.757	0.828	0.734	0.748	0.645	0.885	0.855	0.903	0.603	0.68	0.653	0.635	0.821	0.917	0.64	0.705	0.652	0.662	0.788	0.916	0.689	0.684	0.651	0.614	0.6542	0.757579
Agglomerative-complete_n248	840	-6223.89	0.18	22.07	248	248	k-based	HAC (complete)	0.761	0.83	0.734	0.745	0.647	0.884	0.858	0.903	0.609	0.682	0.651	0.634	0.821	0.913	0.631	0.708	0.655	0.66	0.787	0.912	0.687	0.674	0.651	0.614	0.6556	0.756474
Agglomerative-complete_n126	841	-2165.55	0.16	22.42	126	126	k-based	HAC (complete)	0.752	0.824	0.737	0.74	0.642	0.881	0.859	0.901	0.608	0.688	0.655	0.634	0.817	0.914	0.635	0.705	0.656	0.664	0.791	0.913	0.689	0.68	0.648	0.607	0.653	0.756579
Agglomerative-complete_n103	842	-1431.82	0.15	23.73	103	103	k-based	HAC (complete)	0.76	0.824	0.731	0.744	0.638	0.877	0.861	0.9	0.608	0.682	0.655	0.637	0.816	0.916	0.643	0.708	0.652	0.665	0.786	0.913	0.691	0.684	0.655	0.611	0.6562	0.756632
Agglomerative-complete_n247	842	-6193.54	0.18	22.05	247	247	k-based	HAC (complete)	0.757	0.829	0.733	0.744	0.643	0.884	0.857	0.902	0.61	0.687	0.652	0.638	0.819	0.914	0.633	0.706	0.652	0.664	0.79	0.914	0.686	0.684	0.655	0.611	0.656	0.757053
Agglomerative-complete_n249	843	-6261.21	0.18	22.07	249	249	k-based	HAC (complete)	0.758	0.827	0.732	0.743	0.645	0.884	0.856	0.905	0.606	0.681	0.652	0.636	0.822	0.917	0.637	0.703	0.652	0.663	0.788	0.915	0.685	0.68	0.651	0.617	0.656	0.756579
Agglomerative-complete_n256	844	-6466.13	0.18	22.37	256	256	k-based	HAC (complete)	0.758	0.826	0.734	0.742	0.643	0.883	0.857	0.903	0.604	0.68	0.656	0.634	0.819	0.916	0.636	0.708	0.656	0.66	0.788	0.914	0.684	0.682	0.648	0.612	0.6536	0.756579
KMeans_n100	845	-1479.23	0.15	23.77	100	100	k-based	k-means	0.752	0.823	0.731	0.746	0.638	0.881	0.858	0.903	0.599	0.683	0.658	0.632	0.817	0.915	0.637	0.71	0.65	0.666	0.793	0.914	0.678	0.678	0.64	0.609	0.6516	0.755421
Agglomerative-complete_n122	846	-2086.42	0.16	22.31	122	122	k-based	HAC (complete)	0.757	0.823	0.733	0.744	0.639	0.883	0.86	0.902	0.602	0.684	0.654	0.636	0.816	0.914	0.642	0.71	0.656	0.67	0.788	0.911	0.686	0.678	0.648	0.605	0.654	0.756368
Agglomerative-complete_n124	846	-2126.73	0.16	22.35	124	124	k-based	HAC (complete)	0.753	0.827	0.733	0.741	0.642	0.88	0.857	0.903	0.604	0.686	0.653	0.638	0.823	0.915	0.637	0.707	0.657	0.669	0.787	0.912	0.684	0.685	0.648	0.609	0.6546	0.756684
Agglomerative-average_n145	847	-3361.95	0.18	18.56	145	145	k-based	HAC (average)	0.754	0.826	0.734	0.744	0.642	0.883	0.858	0.9	0.609	0.685	0.655	0.632	0.821	0.915	0.637	0.709	0.651	0.662	0.786	0.914	0.685	0.681	0.653	0.609	0.6532	0.756789
Agglomerative-complete_n250	848	-6298.35	0.18	22.07	250	250	k-based	HAC (complete)	0.758	0.827	0.733	0.739	0.643	0.881	0.858	0.905	0.603	0.682	0.657	0.637	0.823	0.914	0.636	0.706	0.652	0.662	0.784	0.916	0.686	0.678	0.652	0.61	0.654	0.756421
Agglomerative-complete_n257	849	-6504.09	0.18	22.37	257	257	k-based	HAC (complete)	0.759	0.823	0.73	0.748	0.646	0.882	0.855	0.905	0.605	0.678	0.647	0.638	0.822	0.916	0.632	0.706	0.647	0.659	0.788	0.915	0.684	0.68	0.651	0.616	0.6554	0.755526
Agglomerative-complete_n338	849	-9008.45	0.18	25.91	338	338	k-based	HAC (complete)	0.758	0.824	0.735	0.741	0.645	0.884	0.859	0.899	0.604	0.678	0.655	0.632	0.819	0.917	0.633	0.703	0.656	0.663	0.791	0.913	0.685	0.681	0.655	0.605	0.6524	0.756474
Agglomerative-complete_n173	850	-3728.16	0.17	21.43	173	173	k-based	HAC (complete)	0.754	0.825	0.731	0.743	0.643	0.878	0.857	0.901	0.606	0.686	0.658	0.637	0.817	0.914	0.635	0.709	0.654	0.66	0.787	0.912	0.685	0.682	0.649	0.603	0.652	0.756105
Agglomerative-complete_n251	850	-6335.97	0.18	22.07	251	251	k-based	HAC (complete)	0.756	0.827	0.729	0.748	0.641	0.883	0.858	0.902	0.598	0.682	0.653	0.631	0.82	0.914	0.637	0.708	0.653	0.663	0.788	0.918	0.677	0.68	0.657	0.611	0.6518	0.756579
Agglomerative-complete_n337	851	-8988.19	0.18	25.8	337	337	k-based	HAC (complete)	0.758	0.827	0.734	0.741	0.646	0.882	0.856	0.898	0.606	0.682	0.655	0.634	0.817	0.911	0.633	0.705	0.661	0.662	0.784	0.916	0.686	0.681	0.654	0.612	0.6544	0.756263
Agglomerative-average_n153	852	-3549.58	0.18	18.82	153	153	k-based	HAC (average)	0.752	0.828	0.732	0.742	0.642	0.884	0.862	0.902	0.607	0.686	0.662	0.636	0.819	0.915	0.637	0.705	0.652	0.665	0.791	0.916	0.687	0.68	0.649	0.609	0.6538	0.757421
Agglomerative-complete_n104	853	-1465.19	0.15	23.63	104	104	k-based	HAC (complete)	0.758	0.823	0.731	0.742	0.642	0.876	0.858	0.902	0.601	0.682	0.657	0.634	0.818	0.916	0.641	0.71	0.649	0.659	0.788	0.913	0.688	0.68	0.653	0.608	0.652	0.756263
Agglomerative-average_n147	854	-3423.69	0.18	18.55	147	147	k-based	HAC (average)	0.75	0.826	0.729	0.745	0.648	0.884	0.862	0.901	0.605	0.686	0.658	0.635	0.819	0.917	0.637	0.704	0.652	0.663	0.791	0.916	0.685	0.683	0.651	0.611	0.6528	0.757579
Agglomerative-average_n151	854	-3502.6	0.18	18.75	151	151	k-based	HAC (average)	0.756	0.821	0.733	0.747	0.646	0.883	0.858	0.899	0.599	0.689	0.659	0.642	0.82	0.914	0.645	0.703	0.651	0.661	0.789	0.914	0.686	0.676	0.648	0.609	0.6534	0.756895
Agglomerative-complete_n339	855	-9041.7	0.18	25.95	339	339	k-based	HAC (complete)	0.757	0.826	0.734	0.746	0.642	0.884	0.858	0.899	0.596	0.681	0.651	0.634	0.814	0.914	0.634	0.703	0.659	0.658	0.791	0.911	0.684	0.681	0.649	0.608	0.6506	0.755842
Agglomerative-complete_n340	855	-9075.81	0.18	25.99	340	340	k-based	HAC (complete)	0.758	0.826	0.733	0.743	0.644	0.881	0.857	0.899	0.607	0.681	0.65	0.634	0.817	0.911	0.639	0.699	0.65	0.663	0.785	0.909	0.685	0.676	0.65	0.607	0.6538	0.754474
Agglomerative-average_n146	856	-3410.29	0.18	18.48	146	146	k-based	HAC (average)	0.754	0.827	0.732	0.745	0.649	0.881	0.858	0.902	0.603	0.687	0.656	0.638	0.817	0.913	0.635	0.711	0.649	0.656	0.786	0.915	0.686	0.683	0.652	0.608	0.6518	0.757053
Agglomerative-average_n149	857	-3476.5	0.18	18.6	149	149	k-based	HAC (average)	0.754	0.825	0.731	0.741	0.646	0.882	0.86	0.901	0.606	0.681	0.658	0.636	0.818	0.913	0.637	0.706	0.648	0.661	0.789	0.916	0.685	0.683	0.647	0.605	0.6524	0.756158
Agglomerative-complete_n127	858	-2209.09	0.16	22.32	127	127	k-based	HAC (complete)	0.754	0.826	0.734	0.738	0.64	0.882	0.858	0.904	0.607	0.685	0.658	0.641	0.821	0.914	0.635	0.706	0.65	0.665	0.79	0.911	0.683	0.682	0.649	0.605	0.6544	0.756105
MiniBatchKMeans_n87	859	-1068.29	0.14	24.94	87	87	k-based	Mini-batch k-means	0.757	0.827	0.732	0.744	0.636	0.875	0.853	0.901	0.609	0.678	0.658	0.634	0.822	0.909	0.634	0.703	0.663	0.659	0.788	0.917	0.682	0.677	0.655	0.613	0.6544	0.755474
MiniBatchKMeans_n79	860	-775.18	0.13	26.15	79	79	k-based	Mini-batch k-means	0.757	0.824	0.729	0.745	0.634	0.878	0.854	0.897	0.604	0.681	0.656	0.638	0.817	0.916	0.635	0.697	0.652	0.66	0.788	0.914	0.688	0.671	0.652	0.613	0.6544	0.754105
Agglomerative-average_n110	860	-2222.72	0.17	19.55	110	110	k-based	HAC (average)	0.75	0.819	0.732	0.745	0.635	0.881	0.862	0.902	0.604	0.682	0.654	0.633	0.816	0.916	0.637	0.71	0.651	0.662	0.789	0.912	0.688	0.687	0.646	0.605	0.6508	0.756
Agglomerative-complete_n174	860	-3768.03	0.17	21.39	174	174	k-based	HAC (complete)	0.755	0.826	0.732	0.746	0.651	0.877	0.857	0.901	0.601	0.687	0.658	0.638	0.817	0.914	0.635	0.703	0.646	0.659	0.786	0.917	0.691	0.678	0.653	0.607	0.652	0.756579
Agglomerative-average_n148	861	-3468.73	0.18	18.49	148	148	k-based	HAC (average)	0.757	0.828	0.73	0.742	0.645	0.883	0.859	0.899	0.61	0.684	0.658	0.638	0.82	0.916	0.636	0.708	0.65	0.661	0.792	0.916	0.683	0.683	0.652	0.613	0.6558	0.757053
Agglomerative-average_n152	861	-3546.89	0.18	18.69	152	152	k-based	HAC (average)	0.753	0.827	0.733	0.746	0.641	0.885	0.862	0.901	0.61	0.689	0.647	0.633	0.819	0.911	0.638	0.705	0.647	0.66	0.792	0.918	0.686	0.678	0.651	0.608	0.6528	0.756632
KMeans_n160	862	-3491.58	0.17	20.95	160	160	k-based	k-means	0.757	0.825	0.73	0.745	0.637	0.88	0.858	0.899	0.603	0.688	0.658	0.638	0.817	0.912	0.638	0.712	0.651	0.661	0.787	0.912	0.686	0.68	0.652	0.612	0.6542	0.756158
Agglomerative-complete_n105	863	-1497.54	0.15	23.55	105	105	k-based	HAC (complete)	0.761	0.827	0.728	0.742	0.639	0.874	0.86	0.897	0.602	0.677	0.662	0.636	0.816	0.918	0.64	0.706	0.653	0.663	0.791	0.915	0.689	0.679	0.656	0.611	0.6546	0.756263
MiniBatchKMeans_n88	864	-1067.6	0.14	24.88	88	88	k-based	Mini-batch k-means	0.757	0.821	0.733	0.739	0.635	0.881	0.851	0.899	0.602	0.691	0.653	0.641	0.815	0.912	0.635	0.705	0.652	0.659	0.777	0.915	0.685	0.677	0.649	0.621	0.656	0.753947
KMeans_n101	865	-1516.13	0.15	23.61	101	101	k-based	k-means	0.758	0.827	0.735	0.74	0.631	0.877	0.853	0.901	0.601	0.687	0.648	0.636	0.822	0.913	0.633	0.704	0.654	0.653	0.778	0.914	0.684	0.677	0.647	0.611	0.6518	0.753947
Agglomerative-average_n154	866	-3599.36	0.18	18.74	154	154	k-based	HAC (average)	0.749	0.827	0.734	0.742	0.643	0.883	0.859	0.9	0.606	0.685	0.663	0.637	0.819	0.915	0.634	0.705	0.649	0.661	0.787	0.918	0.69	0.678	0.646	0.603	0.6512	0.756684
Agglomerative-complete_n175	867	-3808.53	0.17	21.34	175	175	k-based	HAC (complete)	0.755	0.827	0.734	0.747	0.648	0.882	0.856	0.901	0.6	0.69	0.653	0.633	0.819	0.915	0.636	0.707	0.652	0.664	0.787	0.917	0.69	0.679	0.65	0.61	0.6524	0.757368
Agglomerative-complete_n176	868	-3836.54	0.17	21.36	176	176	k-based	HAC (complete)	0.752	0.829	0.732	0.74	0.651	0.885	0.857	0.902	0.594	0.691	0.654	0.636	0.815	0.917	0.636	0.705	0.65	0.662	0.786	0.916	0.684	0.674	0.652	0.61	0.6508	0.756632
KMeans_n124	869	-2229.97	0.16	22.21	124	124	k-based	k-means	0.752	0.828	0.733	0.743	0.642	0.879	0.86	0.901	0.601	0.679	0.656	0.638	0.815	0.913	0.632	0.702	0.649	0.662	0.787	0.913	0.685	0.68	0.651	0.611	0.6528	0.755158
Agglomerative-average_n111	870	-2273.83	0.17	19.41	111	111	k-based	HAC (average)	0.749	0.826	0.734	0.744	0.633	0.885	0.858	0.9	0.607	0.687	0.656	0.639	0.82	0.914	0.634	0.7	0.649	0.667	0.789	0.917	0.685	0.685	0.644	0.606	0.6536	0.755789
Agglomerative-average_n155	871	-3641.19	0.18	18.69	155	155	k-based	HAC (average)	0.748	0.826	0.73	0.745	0.643	0.883	0.859	0.901	0.607	0.69	0.658	0.638	0.823	0.914	0.638	0.702	0.65	0.658	0.786	0.913	0.682	0.676	0.65	0.605	0.6512	0.756263
Agglomerative-complete_n192	872	-4317.99	0.17	21.62	192	192	k-based	HAC (complete)	0.754	0.825	0.73	0.745	0.646	0.884	0.856	0.9	0.604	0.681	0.654	0.635	0.819	0.914	0.64	0.703	0.652	0.659	0.793	0.917	0.687	0.683	0.654	0.609	0.6522	0.757
Agglomerative-complete_n177	873	-3869.26	0.17	21.34	177	177	k-based	HAC (complete)	0.751	0.826	0.732	0.745	0.642	0.881	0.858	0.898	0.607	0.689	0.659	0.639	0.813	0.914	0.637	0.708	0.654	0.661	0.792	0.916	0.686	0.682	0.655	0.609	0.6534	0.757211
KMeans_n106	874	-1611.07	0.15	23.62	106	106	k-based	k-means	0.759	0.824	0.733	0.739	0.643	0.881	0.859	0.899	0.596	0.68	0.658	0.64	0.815	0.914	0.636	0.703	0.655	0.659	0.784	0.913	0.686	0.681	0.641	0.608	0.6524	0.754947
Agglomerative-complete_n191	875	-4291.02	0.17	21.59	191	191	k-based	HAC (complete)	0.753	0.825	0.733	0.749	0.643	0.884	0.86	0.901	0.598	0.685	0.657	0.639	0.821	0.915	0.633	0.707	0.651	0.671	0.791	0.913	0.691	0.678	0.649	0.61	0.6542	0.757158
Agglomerative-complete_n193	875	-4352.18	0.17	21.62	193	193	k-based	HAC (complete)	0.756	0.823	0.735	0.744	0.646	0.882	0.856	0.904	0.6	0.683	0.655	0.639	0.82	0.918	0.639	0.703	0.65	0.66	0.784	0.912	0.684	0.681	0.653	0.605	0.652	0.756421
Agglomerative-average_n112	876	-2314.11	0.17	19.33	112	112	k-based	HAC (average)	0.749	0.826	0.735	0.746	0.639	0.884	0.86	0.9	0.604	0.69	0.653	0.638	0.819	0.916	0.638	0.704	0.654	0.658	0.788	0.914	0.685	0.686	0.648	0.608	0.6514	0.757105
Agglomerative-complete_n178	876	-3900.71	0.17	21.34	178	178	k-based	HAC (complete)	0.754	0.826	0.73	0.746	0.643	0.882	0.855	0.902	0.6	0.691	0.657	0.637	0.818	0.916	0.634	0.711	0.652	0.665	0.79	0.918	0.682	0.677	0.651	0.612	0.6536	0.756895
Agglomerative-ward_n563	876	-1618.31	0.06	539.54	563	563	k-based	HAC (ward)	0.761	0.822	0.727	0.744	0.638	0.881	0.857	0.899	0.598	0.679	0.646	0.629	0.82	0.916	0.628	0.702	0.659	0.665	0.791	0.91	0.693	0.679	0.651	0.608	0.6522	0.754842
Agglomerative-complete_n563	876	-1618.31	0.06	539.54	563	563	k-based	HAC (complete)	0.763	0.82	0.73	0.746	0.638	0.881	0.857	0.898	0.603	0.676	0.646	0.634	0.819	0.914	0.632	0.705	0.659	0.663	0.791	0.91	0.688	0.681	0.656	0.614	0.6554	0.755105
Agglomerative-average_n563	876	-1618.31	0.06	539.54	563	563	k-based	HAC (average)	0.761	0.825	0.731	0.743	0.637	0.879	0.856	0.899	0.603	0.682	0.653	0.635	0.818	0.916	0.627	0.702	0.659	0.658	0.796	0.91	0.683	0.678	0.654	0.613	0.654	0.755158
KMeans_n563	876	-1618.31	0.06	539.54	563	563	k-based	k-means	0.758	0.822	0.728	0.747	0.635	0.878	0.857	0.899	0.602	0.681	0.654	0.637	0.821	0.915	0.63	0.701	0.654	0.663	0.791	0.911	0.685	0.678	0.653	0.615	0.655	0.754737
KMeans_n162	877	-3576.64	0.17	20.87	162	162	k-based	k-means	0.758	0.823	0.735	0.743	0.642	0.882	0.858	0.9	0.607	0.684	0.658	0.634	0.818	0.91	0.637	0.702	0.655	0.662	0.787	0.909	0.688	0.679	0.655	0.609	0.654	0.756053
Agglomerative-average_n156	878	-3679.49	0.18	18.65	156	156	k-based	HAC (average)	0.753	0.826	0.731	0.74	0.642	0.884	0.859	0.903	0.601	0.68	0.657	0.637	0.815	0.918	0.632	0.703	0.656	0.666	0.788	0.917	0.683	0.683	0.654	0.608	0.653	0.756368
Agglomerative-complete_n106	879	-1532.55	0.15	23.47	106	106	k-based	HAC (complete)	0.753	0.825	0.733	0.74	0.639	0.879	0.859	0.901	0.605	0.689	0.656	0.638	0.816	0.918	0.645	0.706	0.649	0.661	0.792	0.914	0.69	0.681	0.658	0.61	0.6534	0.757368
Agglomerative-complete_n194	880	-4386.17	0.17	21.62	194	194	k-based	HAC (complete)	0.753	0.824	0.731	0.748	0.643	0.881	0.859	0.902	0.606	0.687	0.656	0.634	0.821	0.914	0.634	0.702	0.649	0.666	0.788	0.918	0.687	0.683	0.646	0.607	0.6532	0.756474
MiniBatchKMeans_n89	881	-1119.36	0.14	24.79	89	89	k-based	Mini-batch k-means	0.755	0.829	0.729	0.744	0.637	0.883	0.854	0.901	0.605	0.677	0.656	0.633	0.813	0.911	0.638	0.704	0.66	0.659	0.785	0.916	0.682	0.678	0.65	0.614	0.6532	0.755105
Agglomerative-complete_n107	882	-1555.69	0.15	23.47	107	107	k-based	HAC (complete)	0.754	0.821	0.732	0.745	0.642	0.877	0.858	0.902	0.604	0.679	0.654	0.641	0.816	0.916	0.639	0.707	0.651	0.662	0.789	0.912	0.689	0.675	0.656	0.61	0.6542	0.755789
Agglomerative-complete_n195	883	-4423.33	0.17	21.62	195	195	k-based	HAC (complete)	0.755	0.828	0.735	0.744	0.643	0.885	0.858	0.901	0.599	0.69	0.655	0.638	0.819	0.915	0.635	0.705	0.648	0.658	0.786	0.916	0.686	0.676	0.65	0.603	0.6506	0.756579
Agglomerative-complete_n179	884	-3942.64	0.17	21.3	179	179	k-based	HAC (complete)	0.753	0.824	0.735	0.742	0.648	0.883	0.86	0.902	0.6	0.69	0.661	0.637	0.815	0.915	0.638	0.709	0.651	0.665	0.786	0.914	0.682	0.68	0.651	0.609	0.6528	0.757158
Agglomerative-average_n55	885	-877.21	0.15	22.8	55	55	k-based	HAC (average)	0.754	0.828	0.732	0.742	0.639	0.883	0.857	0.899	0.609	0.683	0.656	0.631	0.819	0.918	0.636	0.703	0.652	0.659	0.794	0.916	0.69	0.673	0.641	0.607	0.652	0.755842
Agglomerative-complete_n196	885	-4454.08	0.17	21.62	196	196	k-based	HAC (complete)	0.752	0.827	0.731	0.743	0.644	0.881	0.858	0.901	0.601	0.687	0.653	0.637	0.823	0.916	0.631	0.706	0.655	0.663	0.788	0.913	0.691	0.684	0.651	0.606	0.6518	0.757
Agglomerative-average_n157	886	-3723.91	0.18	18.6	157	157	k-based	HAC (average)	0.755	0.827	0.729	0.743	0.642	0.883	0.858	0.901	0.607	0.683	0.656	0.637	0.819	0.915	0.64	0.705	0.65	0.658	0.788	0.919	0.685	0.68	0.654	0.608	0.653	0.756684
Agglomerative-complete_n108	887	-1584.46	0.15	23.41	108	108	k-based	HAC (complete)	0.754	0.826	0.73	0.739	0.64	0.882	0.86	0.902	0.601	0.679	0.658	0.639	0.817	0.915	0.64	0.707	0.651	0.666	0.788	0.912	0.686	0.682	0.656	0.609	0.6538	0.756316
KMeans_n91	888	-1165.73	0.14	24.69	91	91	k-based	k-means	0.762	0.821	0.733	0.742	0.634	0.879	0.857	0.902	0.6	0.678	0.658	0.632	0.82	0.916	0.641	0.701	0.655	0.662	0.791	0.913	0.683	0.678	0.651	0.611	0.6534	0.755421
Agglomerative-complete_n180	889	-3984.52	0.17	21.25	180	180	k-based	HAC (complete)	0.754	0.826	0.731	0.744	0.644	0.883	0.857	0.9	0.602	0.687	0.655	0.632	0.818	0.915	0.639	0.71	0.647	0.667	0.788	0.913	0.679	0.68	0.651	0.61	0.653	0.756158
Agglomerative-average_n158	890	-3764.79	0.18	18.55	158	158	k-based	HAC (average)	0.754	0.826	0.731	0.745	0.651	0.885	0.859	0.901	0.606	0.684	0.65	0.643	0.82	0.915	0.639	0.707	0.658	0.66	0.791	0.917	0.681	0.683	0.653	0.602	0.653	0.757684
Agglomerative-complete_n197	891	-4493.72	0.17	21.59	197	197	k-based	HAC (complete)	0.755	0.825	0.731	0.743	0.642	0.885	0.859	0.903	0.6	0.683	0.651	0.635	0.818	0.914	0.633	0.701	0.653	0.663	0.787	0.914	0.691	0.681	0.648	0.607	0.652	0.755895
Spectral_n55	892	-413.57	0.11	28.06	55	55	k-based	Spectral	0.758	0.82	0.73	0.742	0.615	0.876	0.853	0.902	0.601	0.689	0.653	0.629	0.808	0.912	0.632	0.697	0.652	0.657	0.772	0.918	0.687	0.675	0.65	0.622	0.6534	0.751737
Agglomerative-complete_n181	893	-4018.32	0.17	21.24	181	181	k-based	HAC (complete)	0.75	0.827	0.733	0.743	0.645	0.88	0.858	0.901	0.6	0.689	0.653	0.637	0.816	0.915	0.637	0.705	0.652	0.663	0.786	0.914	0.684	0.676	0.653	0.611	0.6522	0.756158
KMeans_n103	894	-1591.88	0.15	23.33	103	103	k-based	k-means	0.758	0.823	0.73	0.745	0.634	0.883	0.859	0.897	0.607	0.679	0.658	0.63	0.814	0.915	0.636	0.705	0.658	0.658	0.791	0.917	0.689	0.671	0.65	0.602	0.651	0.755474
MiniBatchKMeans_n91	895	-1173.05	0.14	24.6	91	91	k-based	Mini-batch k-means	0.755	0.826	0.733	0.749	0.635	0.882	0.852	0.903	0.603	0.681	0.656	0.632	0.819	0.918	0.63	0.703	0.658	0.659	0.784	0.916	0.676	0.678	0.648	0.611	0.652	0.755105
Agglomerative-complete_n188	895	-4219.73	0.17	21.43	188	188	k-based	HAC (complete)	0.753	0.828	0.731	0.74	0.644	0.88	0.859	0.901	0.602	0.684	0.654	0.64	0.818	0.913	0.635	0.703	0.648	0.661	0.79	0.913	0.682	0.68	0.65	0.605	0.6522	0.755421
Agglomerative-complete_n184	896	-4107.71	0.17	21.29	184	184	k-based	HAC (complete)	0.753	0.825	0.733	0.744	0.643	0.878	0.857	0.904	0.603	0.686	0.656	0.635	0.814	0.916	0.638	0.704	0.653	0.663	0.792	0.916	0.688	0.682	0.654	0.61	0.6528	0.757
Agglomerative-average_n159	897	-3815.02	0.18	18.47	159	159	k-based	HAC (average)	0.753	0.827	0.733	0.743	0.64	0.881	0.855	0.903	0.606	0.684	0.655	0.636	0.817	0.914	0.636	0.705	0.648	0.654	0.791	0.915	0.684	0.68	0.646	0.61	0.6518	0.755632
Agglomerative-complete_n182	897	-4054.25	0.17	21.22	182	182	k-based	HAC (complete)	0.752	0.826	0.735	0.747	0.649	0.878	0.855	0.902	0.603	0.689	0.655	0.633	0.82	0.917	0.629	0.705	0.653	0.664	0.784	0.913	0.684	0.682	0.656	0.608	0.652	0.756789
KMeans_n127	898	-2386.19	0.16	21.97	127	127	k-based	k-means	0.758	0.824	0.733	0.744	0.636	0.88	0.857	0.902	0.604	0.687	0.66	0.63	0.82	0.917	0.635	0.7	0.66	0.663	0.788	0.916	0.686	0.683	0.658	0.611	0.6532	0.757158
Agglomerative-complete_n183	899	-4084.77	0.17	21.24	183	183	k-based	HAC (complete)	0.75	0.821	0.732	0.746	0.638	0.88	0.857	0.902	0.603	0.688	0.651	0.632	0.817	0.915	0.635	0.698	0.651	0.667	0.787	0.915	0.68	0.686	0.649	0.609	0.6522	0.755158
Agglomerative-complete_n189	900	-4261.78	0.17	21.41	189	189	k-based	HAC (complete)	0.753	0.827	0.732	0.744	0.641	0.88	0.858	0.901	0.604	0.686	0.658	0.639	0.82	0.917	0.63	0.705	0.65	0.66	0.792	0.914	0.683	0.679	0.651	0.61	0.6532	0.756211
Agglomerative-complete_n185	901	-4147.67	0.17	21.26	185	185	k-based	HAC (complete)	0.752	0.823	0.729	0.743	0.644	0.882	0.856	0.904	0.606	0.687	0.655	0.635	0.817	0.917	0.632	0.704	0.654	0.66	0.789	0.913	0.684	0.679	0.652	0.614	0.6534	0.756
Agglomerative-complete_n186	902	-4177.13	0.17	21.3	186	186	k-based	HAC (complete)	0.752	0.826	0.735	0.743	0.639	0.883	0.855	0.899	0.6	0.689	0.653	0.631	0.818	0.916	0.633	0.708	0.65	0.663	0.791	0.913	0.684	0.678	0.657	0.608	0.6508	0.756316
Agglomerative-complete_n187	903	-4208.93	0.17	21.31	187	187	k-based	HAC (complete)	0.753	0.822	0.731	0.744	0.642	0.882	0.856	0.902	0.598	0.69	0.652	0.634	0.816	0.916	0.633	0.71	0.657	0.659	0.788	0.914	0.682	0.689	0.653	0.61	0.6508	0.756789
Agglomerative-complete_n190	904	-4300.67	0.17	21.4	190	190	k-based	HAC (complete)	0.758	0.823	0.733	0.745	0.647	0.884	0.857	0.904	0.602	0.683	0.654	0.639	0.818	0.913	0.633	0.703	0.647	0.661	0.787	0.914	0.685	0.681	0.654	0.615	0.655	0.756053
Agglomerative-complete_n109	905	-1625.77	0.15	23.29	109	109	k-based	HAC (complete)	0.754	0.826	0.734	0.738	0.638	0.88	0.858	0.901	0.596	0.686	0.65	0.64	0.819	0.915	0.639	0.705	0.647	0.666	0.79	0.915	0.689	0.682	0.651	0.607	0.6526	0.755947
MiniBatchKMeans_n80	906	-884.44	0.13	25.49	80	80	k-based	Mini-batch k-means	0.748	0.828	0.733	0.742	0.635	0.878	0.858	0.899	0.601	0.678	0.66	0.635	0.817	0.915	0.641	0.699	0.651	0.659	0.789	0.913	0.691	0.679	0.649	0.613	0.6512	0.755526
KMeans_n129	906	-2435.13	0.16	21.91	129	129	k-based	k-means	0.76	0.823	0.728	0.741	0.642	0.878	0.857	0.9	0.605	0.683	0.652	0.635	0.821	0.915	0.643	0.701	0.652	0.66	0.787	0.917	0.689	0.675	0.65	0.609	0.6538	0.755474
Agglomerative-average_n160	907	-3865.2	0.18	18.39	160	160	k-based	HAC (average)	0.757	0.83	0.732	0.741	0.649	0.882	0.859	0.902	0.61	0.681	0.659	0.638	0.816	0.915	0.639	0.706	0.654	0.663	0.789	0.919	0.682	0.683	0.647	0.605	0.6546	0.757105
Agglomerative-complete_n198	908	-4538.44	0.17	21.55	198	198	k-based	HAC (complete)	0.754	0.828	0.732	0.745	0.643	0.884	0.857	0.903	0.601	0.681	0.654	0.636	0.823	0.914	0.635	0.704	0.648	0.664	0.788	0.915	0.687	0.677	0.648	0.607	0.6524	0.756105
Agglomerative-average_n13	909	-1065.08	0.1	32.8	13	13	k-based	HAC (average)	0.746	0.785	0.719	0.715	0.632	0.855	0.842	0.899	0.594	0.672	0.632	0.63	0.799	0.917	0.627	0.673	0.634	0.656	0.776	0.899	0.682	0.654	0.632	0.623	0.6498	0.739158
MiniBatchKMeans_n92	909	-1220.76	0.14	24.52	92	92	k-based	Mini-batch k-means	0.753	0.821	0.732	0.741	0.638	0.88	0.854	0.9	0.601	0.687	0.657	0.637	0.818	0.916	0.634	0.7	0.662	0.654	0.786	0.914	0.685	0.676	0.655	0.611	0.6512	0.755579
MiniBatchKMeans_n82	910	-919.92	0.13	25.5	82	82	k-based	Mini-batch k-means	0.755	0.824	0.73	0.743	0.626	0.882	0.852	0.895	0.612	0.674	0.655	0.633	0.817	0.914	0.637	0.698	0.657	0.666	0.783	0.912	0.681	0.677	0.656	0.609	0.655	0.753316
Agglomerative-complete_n200	910	-4604.77	0.17	21.56	200	200	k-based	HAC (complete)	0.754	0.827	0.736	0.747	0.64	0.882	0.861	0.906	0.601	0.683	0.655	0.632	0.823	0.913	0.639	0.704	0.655	0.657	0.787	0.918	0.685	0.681	0.652	0.607	0.6502	0.757579
MiniBatchKMeans_n76	911	-687.08	0.12	26.48	76	76	k-based	Mini-batch k-means	0.752	0.823	0.733	0.746	0.635	0.879	0.851	0.901	0.61	0.68	0.657	0.633	0.819	0.912	0.643	0.7	0.654	0.658	0.782	0.917	0.69	0.679	0.648	0.617	0.654	0.755211
Agglomerative-complete_n199	912	-4571.63	0.17	21.55	199	199	k-based	HAC (complete)	0.754	0.827	0.732	0.749	0.641	0.884	0.856	0.904	0.597	0.684	0.657	0.638	0.819	0.917	0.634	0.705	0.653	0.664	0.787	0.913	0.687	0.683	0.651	0.613	0.6532	0.757
Agglomerative-average_n125	913	-2673.32	0.17	19.16	125	125	k-based	HAC (average)	0.753	0.824	0.73	0.737	0.643	0.885	0.859	0.898	0.607	0.684	0.659	0.632	0.817	0.916	0.642	0.706	0.652	0.661	0.79	0.918	0.689	0.683	0.651	0.612	0.653	0.757
Agglomerative-average_n161	914	-3900.8	0.18	18.37	161	161	k-based	HAC (average)	0.753	0.826	0.73	0.741	0.644	0.885	0.859	0.901	0.611	0.687	0.658	0.64	0.816	0.914	0.634	0.699	0.655	0.662	0.788	0.917	0.683	0.677	0.649	0.606	0.6544	0.755947
MiniBatchKMeans_n77	915	-721.87	0.12	26.49	77	77	k-based	Mini-batch k-means	0.756	0.826	0.733	0.748	0.63	0.879	0.851	0.895	0.609	0.688	0.657	0.632	0.822	0.914	0.637	0.7	0.655	0.662	0.784	0.912	0.683	0.674	0.65	0.616	0.655	0.754632
Agglomerative-complete_n110	916	-1660.02	0.15	23.2	110	110	k-based	HAC (complete)	0.757	0.828	0.731	0.74	0.638	0.882	0.855	0.902	0.601	0.681	0.651	0.637	0.819	0.915	0.645	0.71	0.653	0.661	0.791	0.914	0.683	0.682	0.652	0.613	0.6538	0.756421
Agglomerative-complete_n201	916	-4641.59	0.17	21.54	201	201	k-based	HAC (complete)	0.749	0.825	0.731	0.745	0.645	0.881	0.859	0.901	0.596	0.687	0.657	0.635	0.819	0.914	0.638	0.702	0.65	0.658	0.787	0.915	0.69	0.681	0.65	0.608	0.6492	0.756684
Agglomerative-average_n74	917	-1360.12	0.16	20.68	74	74	k-based	HAC (average)	0.751	0.825	0.732	0.746	0.633	0.88	0.859	0.9	0.594	0.684	0.656	0.641	0.822	0.915	0.646	0.706	0.65	0.663	0.79	0.915	0.689	0.681	0.648	0.604	0.6506	0.756684
Agglomerative-average_n75	918	-1369.67	0.16	20.68	75	75	k-based	HAC (average)	0.75	0.822	0.727	0.743	0.633	0.878	0.86	0.904	0.6	0.686	0.652	0.637	0.822	0.914	0.642	0.703	0.65	0.658	0.791	0.915	0.691	0.676	0.645	0.611	0.6512	0.755474
Agglomerative-average_n162	918	-3949.14	0.18	18.3	162	162	k-based	HAC (average)	0.751	0.827	0.729	0.74	0.646	0.881	0.857	0.901	0.607	0.688	0.655	0.633	0.814	0.912	0.634	0.699	0.651	0.664	0.791	0.919	0.687	0.68	0.647	0.609	0.6528	0.755684
Agglomerative-complete_n143	919	-2696.5	0.16	22.05	143	143	k-based	HAC (complete)	0.751	0.824	0.735	0.744	0.641	0.882	0.858	0.899	0.602	0.689	0.654	0.637	0.817	0.914	0.633	0.705	0.657	0.663	0.789	0.913	0.69	0.677	0.653	0.599	0.6504	0.756526
KMeans_n109	920	-1767.36	0.15	23.21	109	109	k-based	k-means	0.758	0.823	0.731	0.746	0.631	0.879	0.849	0.904	0.6	0.677	0.66	0.634	0.819	0.915	0.634	0.704	0.654	0.666	0.779	0.915	0.688	0.676	0.649	0.602	0.652	0.754368
Agglomerative-average_n163	921	-3992.63	0.18	18.25	163	163	k-based	HAC (average)	0.751	0.827	0.732	0.739	0.645	0.885	0.86	0.9	0.608	0.688	0.655	0.632	0.817	0.913	0.631	0.706	0.654	0.658	0.786	0.916	0.688	0.677	0.65	0.608	0.6514	0.756263
KMeans_n133	922	-2538.59	0.16	21.78	133	133	k-based	k-means	0.757	0.825	0.733	0.741	0.644	0.877	0.858	0.905	0.598	0.679	0.656	0.636	0.813	0.912	0.644	0.7	0.651	0.661	0.785	0.913	0.693	0.674	0.648	0.603	0.651	0.755316
Agglomerative-complete_n144	923	-2728.79	0.16	22.02	144	144	k-based	HAC (complete)	0.754	0.829	0.733	0.745	0.644	0.885	0.856	0.899	0.602	0.682	0.658	0.639	0.818	0.914	0.632	0.702	0.657	0.667	0.793	0.914	0.686	0.674	0.656	0.605	0.6534	0.756684
KMeans_n562	924	-2253.88	0.06	480.13	562	562	k-based	k-means	0.763	0.827	0.73	0.744	0.638	0.878	0.857	0.9	0.599	0.679	0.648	0.635	0.815	0.916	0.63	0.703	0.658	0.661	0.792	0.912	0.681	0.678	0.652	0.613	0.6542	0.754632
Agglomerative-complete_n562	924	-2253.88	0.06	480.13	562	562	k-based	HAC (complete)	0.759	0.821	0.729	0.745	0.64	0.881	0.858	0.896	0.608	0.683	0.649	0.631	0.818	0.915	0.636	0.7	0.661	0.661	0.794	0.912	0.684	0.679	0.651	0.612	0.6542	0.755368
Agglomerative-ward_n562	924	-2253.88	0.06	480.13	562	562	k-based	HAC (ward)	0.762	0.824	0.731	0.746	0.641	0.881	0.854	0.895	0.604	0.677	0.647	0.635	0.818	0.915	0.631	0.707	0.657	0.665	0.796	0.908	0.683	0.678	0.654	0.614	0.656	0.754895
Agglomerative-average_n164	925	-4042.82	0.18	18.17	164	164	k-based	HAC (average)	0.755	0.825	0.731	0.741	0.645	0.882	0.858	0.901	0.607	0.679	0.661	0.635	0.816	0.913	0.634	0.7	0.655	0.663	0.789	0.915	0.684	0.677	0.65	0.612	0.6544	0.755579
Agglomerative-average_n76	926	-1403.57	0.16	20.55	76	76	k-based	HAC (average)	0.754	0.822	0.731	0.744	0.644	0.88	0.859	0.901	0.595	0.688	0.652	0.634	0.82	0.917	0.646	0.709	0.651	0.663	0.789	0.917	0.687	0.68	0.64	0.613	0.6518	0.756684
Spectral_n53	927	-574.69	0.11	27.34	53	53	k-based	Spectral	0.759	0.814	0.731	0.746	0.625	0.871	0.855	0.899	0.604	0.68	0.662	0.634	0.815	0.916	0.641	0.705	0.654	0.659	0.784	0.915	0.683	0.681	0.643	0.607	0.6526	0.753684
Agglomerative-complete_n146	928	-2808.38	0.16	21.89	146	146	k-based	HAC (complete)	0.755	0.825	0.733	0.743	0.643	0.883	0.858	0.901	0.606	0.684	0.658	0.636	0.819	0.913	0.638	0.707	0.661	0.664	0.789	0.915	0.69	0.676	0.649	0.602	0.6526	0.757105
KMeans_n137	929	-2670.96	0.16	21.69	137	137	k-based	k-means	0.754	0.826	0.738	0.744	0.642	0.88	0.857	0.898	0.6	0.682	0.652	0.635	0.813	0.916	0.628	0.706	0.652	0.662	0.791	0.915	0.686	0.679	0.646	0.605	0.6512	0.755316
Spectral_n51	930	-593.1	0.11	27.15	51	51	k-based	Spectral	0.758	0.815	0.732	0.743	0.627	0.873	0.855	0.901	0.606	0.673	0.654	0.629	0.81	0.907	0.639	0.7	0.649	0.655	0.779	0.918	0.681	0.678	0.65	0.612	0.652	0.751789
Agglomerative-average_n131	931	-2905.59	0.17	18.82	131	131	k-based	HAC (average)	0.757	0.828	0.734	0.742	0.642	0.887	0.86	0.9	0.609	0.683	0.66	0.64	0.817	0.915	0.633	0.702	0.652	0.659	0.787	0.917	0.683	0.68	0.653	0.61	0.655	0.756579
Agglomerative-complete_n214	932	-5102.8	0.17	21.54	214	214	k-based	HAC (complete)	0.755	0.827	0.733	0.748	0.645	0.884	0.858	0.905	0.604	0.685	0.654	0.637	0.82	0.914	0.633	0.707	0.654	0.667	0.786	0.912	0.687	0.676	0.649	0.611	0.6548	0.756684
Agglomerative-complete_n212	933	-5040.45	0.17	21.51	212	212	k-based	HAC (complete)	0.754	0.826	0.732	0.744	0.641	0.886	0.856	0.905	0.602	0.681	0.65	0.633	0.822	0.915	0.634	0.704	0.651	0.66	0.789	0.912	0.688	0.682	0.654	0.611	0.652	0.756421
Spectral_n50	934	-619.27	0.11	27.08	50	50	k-based	Spectral	0.76	0.817	0.729	0.742	0.617	0.874	0.855	0.897	0.598	0.677	0.65	0.63	0.816	0.91	0.631	0.701	0.662	0.651	0.773	0.913	0.683	0.677	0.645	0.613	0.6504	0.751
MiniBatchKMeans_n93	935	-1295.07	0.14	23.84	93	93	k-based	Mini-batch k-means	0.759	0.822	0.731	0.738	0.641	0.875	0.854	0.9	0.606	0.685	0.654	0.639	0.814	0.912	0.64	0.699	0.656	0.666	0.781	0.917	0.687	0.677	0.65	0.61	0.656	0.754368
MiniBatchKMeans_n86	936	-1080.47	0.13	24.81	86	86	k-based	Mini-batch k-means	0.756	0.824	0.73	0.742	0.637	0.878	0.852	0.901	0.6	0.677	0.659	0.642	0.815	0.917	0.631	0.698	0.65	0.658	0.783	0.913	0.685	0.677	0.653	0.613	0.6538	0.753789
Agglomerative-complete_n213	937	-5079.27	0.17	21.49	213	213	k-based	HAC (complete)	0.758	0.827	0.733	0.744	0.636	0.883	0.857	0.904	0.602	0.68	0.657	0.64	0.818	0.915	0.632	0.705	0.655	0.663	0.788	0.912	0.685	0.68	0.652	0.61	0.6546	0.755947
Agglomerative-complete_n215	938	-5141.84	0.17	21.52	215	215	k-based	HAC (complete)	0.756	0.826	0.734	0.745	0.644	0.884	0.857	0.9	0.602	0.68	0.656	0.633	0.82	0.914	0.628	0.705	0.651	0.66	0.785	0.915	0.689	0.687	0.647	0.61	0.6522	0.756158
KMeans_n98	939	-1426.66	0.14	23.88	98	98	k-based	k-means	0.752	0.823	0.732	0.738	0.642	0.877	0.858	0.9	0.602	0.685	0.652	0.636	0.817	0.914	0.639	0.698	0.652	0.665	0.783	0.913	0.683	0.676	0.643	0.615	0.654	0.753947
Agglomerative-average_n132	939	-2948.81	0.17	18.75	132	132	k-based	HAC (average)	0.75	0.829	0.731	0.739	0.638	0.886	0.862	0.902	0.602	0.685	0.658	0.638	0.817	0.914	0.632	0.704	0.655	0.664	0.791	0.916	0.686	0.681	0.649	0.605	0.6518	0.756579
Agglomerative-average_n133	940	-2985.48	0.17	18.71	133	133	k-based	HAC (average)	0.753	0.826	0.736	0.74	0.639	0.883	0.857	0.901	0.605	0.681	0.654	0.637	0.818	0.915	0.635	0.705	0.65	0.662	0.786	0.916	0.68	0.683	0.651	0.607	0.6528	0.755579
Agglomerative-complete_n150	941	-2962.58	0.16	21.69	150	150	k-based	HAC (complete)	0.753	0.823	0.73	0.737	0.646	0.882	0.857	0.901	0.601	0.685	0.657	0.639	0.82	0.913	0.636	0.704	0.655	0.665	0.793	0.913	0.684	0.675	0.651	0.61	0.6536	0.755895
Agglomerative-average_n134	942	-3026.79	0.17	18.65	134	134	k-based	HAC (average)	0.754	0.825	0.74	0.74	0.643	0.885	0.856	0.901	0.607	0.687	0.655	0.637	0.816	0.917	0.639	0.699	0.65	0.659	0.789	0.914	0.682	0.68	0.653	0.603	0.652	0.756368
KMeans_n99	943	-1468.09	0.14	23.81	99	99	k-based	k-means	0.756	0.822	0.733	0.743	0.644	0.877	0.856	0.899	0.607	0.688	0.651	0.63	0.817	0.912	0.629	0.699	0.659	0.66	0.791	0.917	0.683	0.671	0.659	0.62	0.6546	0.755263
Agglomerative-ward_n431	944	-10984.9	0.17	37.76	431	431	k-based	HAC (ward)	0.761	0.823	0.733	0.746	0.641	0.879	0.856	0.9	0.601	0.687	0.65	0.64	0.818	0.914	0.636	0.702	0.663	0.664	0.788	0.908	0.685	0.681	0.652	0.608	0.6548	0.755895
Agglomerative-ward_n430	945	-10974.1	0.17	37.53	430	430	k-based	HAC (ward)	0.766	0.824	0.736	0.742	0.64	0.881	0.857	0.9	0.604	0.681	0.651	0.634	0.822	0.917	0.641	0.701	0.661	0.663	0.791	0.907	0.68	0.678	0.654	0.608	0.655	0.756
KMeans_n191	946	-4526.16	0.17	20.58	191	191	k-based	k-means	0.76	0.829	0.729	0.741	0.64	0.884	0.856	0.903	0.603	0.687	0.656	0.637	0.813	0.915	0.637	0.695	0.654	0.662	0.79	0.917	0.689	0.68	0.646	0.609	0.6542	0.755842
Agglomerative-ward_n413	947	-10723	0.17	34.31	413	413	k-based	HAC (ward)	0.761	0.824	0.728	0.744	0.638	0.88	0.856	0.899	0.607	0.683	0.648	0.636	0.82	0.913	0.637	0.704	0.665	0.662	0.795	0.908	0.684	0.685	0.646	0.612	0.6556	0.755632
Agglomerative-ward_n405	948	-10564.1	0.17	33.15	405	405	k-based	HAC (ward)	0.761	0.825	0.729	0.741	0.638	0.883	0.858	0.899	0.603	0.68	0.65	0.639	0.821	0.917	0.636	0.702	0.662	0.66	0.791	0.911	0.681	0.678	0.65	0.608	0.6542	0.755368
Agglomerative-ward_n415	949	-10758.9	0.17	34.64	415	415	k-based	HAC (ward)	0.762	0.824	0.731	0.74	0.645	0.88	0.857	0.9	0.606	0.685	0.649	0.633	0.822	0.916	0.64	0.703	0.66	0.662	0.79	0.911	0.684	0.679	0.648	0.612	0.655	0.756
KMeans_n90	950	-1167.67	0.13	24.62	90	90	k-based	k-means	0.755	0.818	0.731	0.742	0.63	0.88	0.856	0.902	0.604	0.679	0.654	0.634	0.815	0.914	0.636	0.699	0.653	0.657	0.789	0.912	0.683	0.677	0.656	0.614	0.6528	0.754
Agglomerative-ward_n407	950	-10606.5	0.17	33.42	407	407	k-based	HAC (ward)	0.757	0.825	0.733	0.741	0.643	0.88	0.856	0.899	0.603	0.674	0.652	0.628	0.817	0.916	0.638	0.704	0.659	0.663	0.791	0.909	0.688	0.683	0.648	0.61	0.6522	0.755579
Agglomerative-ward_n418	950	-10810.7	0.17	35.14	418	418	k-based	HAC (ward)	0.761	0.824	0.729	0.747	0.64	0.88	0.858	0.898	0.607	0.681	0.652	0.636	0.817	0.916	0.636	0.703	0.661	0.659	0.788	0.911	0.688	0.675	0.65	0.613	0.6552	0.755474
Agglomerative-ward_n420	950	-10842.5	0.17	35.49	420	420	k-based	HAC (ward)	0.762	0.823	0.731	0.743	0.637	0.879	0.858	0.896	0.601	0.682	0.65	0.634	0.817	0.916	0.636	0.7	0.658	0.665	0.789	0.911	0.688	0.684	0.654	0.618	0.656	0.755368
Agglomerative-ward_n414	951	-10741.5	0.17	34.47	414	414	k-based	HAC (ward)	0.761	0.828	0.732	0.744	0.64	0.882	0.859	0.9	0.605	0.682	0.652	0.632	0.819	0.915	0.638	0.701	0.66	0.661	0.793	0.91	0.689	0.678	0.648	0.61	0.6538	0.756316
Agglomerative-ward_n429	951	-10962.4	0.17	37.3	429	429	k-based	HAC (ward)	0.761	0.827	0.733	0.742	0.637	0.881	0.857	0.902	0.605	0.684	0.657	0.641	0.82	0.914	0.635	0.7	0.665	0.661	0.788	0.911	0.682	0.679	0.654	0.616	0.6568	0.756211
Agglomerative-ward_n412	952	-10704.2	0.17	34.16	412	412	k-based	HAC (ward)	0.762	0.825	0.734	0.742	0.64	0.88	0.857	0.9	0.602	0.681	0.651	0.632	0.822	0.914	0.634	0.703	0.663	0.658	0.793	0.909	0.687	0.682	0.654	0.607	0.6522	0.756368
Agglomerative-ward_n417	952	-10794.1	0.17	34.97	417	417	k-based	HAC (ward)	0.763	0.825	0.727	0.743	0.641	0.883	0.858	0.896	0.604	0.68	0.653	0.632	0.819	0.916	0.636	0.701	0.664	0.663	0.788	0.909	0.684	0.677	0.653	0.616	0.6556	0.755421
Agglomerative-ward_n427	952	-10938.9	0.17	36.87	427	427	k-based	HAC (ward)	0.762	0.823	0.731	0.742	0.637	0.879	0.857	0.899	0.6	0.679	0.65	0.634	0.818	0.916	0.64	0.699	0.663	0.661	0.784	0.91	0.684	0.676	0.651	0.606	0.6526	0.754632
Agglomerative-ward_n406	953	-10585.6	0.17	33.29	406	406	k-based	HAC (ward)	0.76	0.824	0.731	0.743	0.638	0.881	0.856	0.898	0.603	0.679	0.654	0.637	0.817	0.915	0.641	0.701	0.659	0.661	0.792	0.91	0.688	0.681	0.653	0.606	0.6534	0.755842
Agglomerative-ward_n410	953	-10666.5	0.17	33.86	410	410	k-based	HAC (ward)	0.763	0.826	0.734	0.744	0.641	0.882	0.856	0.898	0.604	0.674	0.649	0.632	0.818	0.914	0.641	0.703	0.661	0.659	0.792	0.908	0.685	0.683	0.649	0.61	0.6536	0.755684
Agglomerative-ward_n419	954	-10827	0.17	35.31	419	419	k-based	HAC (ward)	0.762	0.824	0.731	0.741	0.642	0.877	0.858	0.898	0.605	0.681	0.647	0.632	0.817	0.917	0.632	0.701	0.662	0.662	0.792	0.912	0.689	0.677	0.649	0.615	0.6552	0.755105
Agglomerative-ward_n421	954	-10859.2	0.17	35.68	421	421	k-based	HAC (ward)	0.761	0.822	0.735	0.741	0.634	0.883	0.857	0.899	0.608	0.679	0.648	0.635	0.817	0.913	0.641	0.7	0.656	0.66	0.791	0.912	0.687	0.676	0.652	0.611	0.655	0.754895
Agglomerative-complete_n153	955	-3058.47	0.16	21.67	153	153	k-based	HAC (complete)	0.751	0.826	0.735	0.743	0.646	0.883	0.86	0.901	0.603	0.681	0.659	0.638	0.823	0.916	0.634	0.706	0.658	0.667	0.791	0.914	0.688	0.677	0.647	0.607	0.6532	0.757263
Agglomerative-ward_n411	955	-10685.6	0.17	34.01	411	411	k-based	HAC (ward)	0.76	0.826	0.731	0.743	0.638	0.881	0.856	0.898	0.604	0.681	0.654	0.634	0.819	0.914	0.637	0.703	0.663	0.66	0.795	0.907	0.686	0.682	0.647	0.613	0.6542	0.755842
Agglomerative-average_n135	956	-3077.13	0.17	18.55	135	135	k-based	HAC (average)	0.756	0.823	0.735	0.739	0.641	0.885	0.858	0.902	0.608	0.691	0.658	0.642	0.818	0.916	0.634	0.702	0.65	0.655	0.789	0.914	0.686	0.68	0.648	0.606	0.6534	0.756263
Agglomerative-ward_n408	956	-10626.8	0.17	33.56	408	408	k-based	HAC (ward)	0.762	0.821	0.728	0.743	0.641	0.879	0.857	0.898	0.604	0.679	0.654	0.636	0.817	0.914	0.633	0.702	0.655	0.663	0.793	0.911	0.687	0.676	0.652	0.612	0.6554	0.754737
Agglomerative-ward_n409	956	-10646.9	0.17	33.71	409	409	k-based	HAC (ward)	0.761	0.824	0.727	0.742	0.636	0.881	0.859	0.9	0.605	0.68	0.646	0.636	0.819	0.916	0.637	0.696	0.658	0.66	0.79	0.911	0.685	0.683	0.645	0.61	0.6544	0.754474
Agglomerative-ward_n416	956	-10776.4	0.17	34.8	416	416	k-based	HAC (ward)	0.76	0.823	0.732	0.742	0.639	0.883	0.855	0.898	0.605	0.683	0.65	0.632	0.821	0.914	0.634	0.699	0.66	0.666	0.789	0.913	0.685	0.682	0.656	0.611	0.6548	0.755684
Agglomerative-ward_n425	956	-10914.2	0.17	36.46	425	425	k-based	HAC (ward)	0.762	0.823	0.73	0.744	0.637	0.881	0.858	0.9	0.603	0.677	0.647	0.635	0.82	0.916	0.636	0.703	0.663	0.663	0.789	0.908	0.688	0.683	0.654	0.617	0.656	0.755632
Agglomerative-ward_n423	957	-10887.7	0.17	36.06	423	423	k-based	HAC (ward)	0.767	0.821	0.728	0.745	0.639	0.882	0.856	0.896	0.608	0.678	0.652	0.637	0.817	0.914	0.638	0.701	0.665	0.658	0.791	0.913	0.69	0.677	0.655	0.611	0.6562	0.755684
Agglomerative-ward_n422	958	-10873.8	0.17	35.86	422	422	k-based	HAC (ward)	0.76	0.819	0.728	0.746	0.632	0.882	0.856	0.898	0.599	0.684	0.653	0.637	0.818	0.915	0.64	0.7	0.664	0.659	0.788	0.911	0.686	0.679	0.65	0.612	0.6534	0.755211
Agglomerative-ward_n426	959	-10926.8	0.17	36.66	426	426	k-based	HAC (ward)	0.764	0.823	0.733	0.748	0.638	0.881	0.856	0.9	0.597	0.681	0.652	0.632	0.82	0.916	0.638	0.697	0.661	0.661	0.786	0.913	0.687	0.678	0.649	0.611	0.653	0.755632
Agglomerative-ward_n424	960	-10901.1	0.17	36.25	424	424	k-based	HAC (ward)	0.76	0.824	0.731	0.739	0.637	0.882	0.855	0.899	0.604	0.681	0.65	0.636	0.819	0.916	0.641	0.701	0.664	0.662	0.788	0.909	0.684	0.675	0.657	0.614	0.6552	0.755368
MiniBatchKMeans_n99	961	-1456.51	0.14	23.7	99	99	k-based	Mini-batch k-means	0.759	0.824	0.734	0.737	0.644	0.877	0.854	0.9	0.593	0.681	0.648	0.638	0.81	0.916	0.632	0.695	0.658	0.657	0.783	0.911	0.685	0.682	0.652	0.61	0.6514	0.753842
Agglomerative-average_n79	962	-1505.77	0.16	20.25	79	79	k-based	HAC (average)	0.754	0.826	0.73	0.745	0.639	0.881	0.859	0.901	0.599	0.688	0.661	0.631	0.817	0.918	0.642	0.706	0.648	0.663	0.791	0.914	0.684	0.683	0.648	0.614	0.6522	0.756895
MiniBatchKMeans_n96	962	-1416.68	0.14	23.61	96	96	k-based	Mini-batch k-means	0.761	0.823	0.729	0.746	0.646	0.877	0.857	0.899	0.605	0.678	0.653	0.639	0.817	0.91	0.634	0.703	0.651	0.662	0.794	0.913	0.679	0.679	0.653	0.613	0.656	0.754789
KMeans_n561	962	-2808.34	0.06	433.23	561	561	k-based	k-means	0.763	0.822	0.731	0.746	0.636	0.879	0.857	0.897	0.599	0.68	0.65	0.639	0.818	0.918	0.631	0.706	0.66	0.659	0.794	0.909	0.683	0.678	0.652	0.602	0.6524	0.755105
Agglomerative-complete_n561	962	-2808.34	0.06	433.23	561	561	k-based	HAC (complete)	0.761	0.824	0.725	0.75	0.641	0.876	0.857	0.897	0.606	0.68	0.653	0.632	0.818	0.917	0.628	0.704	0.659	0.656	0.792	0.911	0.683	0.677	0.654	0.613	0.6536	0.755053
Agglomerative-ward_n561	962	-2808.34	0.06	433.23	561	561	k-based	HAC (ward)	0.759	0.822	0.734	0.746	0.635	0.878	0.858	0.899	0.602	0.68	0.649	0.632	0.818	0.916	0.632	0.705	0.66	0.663	0.794	0.909	0.676	0.681	0.654	0.61	0.6532	0.755053
Agglomerative-complete_n151	963	-3002.75	0.16	21.62	151	151	k-based	HAC (complete)	0.752	0.824	0.732	0.736	0.643	0.88	0.859	0.902	0.609	0.682	0.659	0.634	0.819	0.913	0.637	0.708	0.649	0.66	0.789	0.912	0.69	0.674	0.65	0.605	0.652	0.755684
KMeans_n195	964	-4663.37	0.17	20.63	195	195	k-based	k-means	0.749	0.826	0.735	0.748	0.641	0.882	0.857	0.901	0.607	0.682	0.66	0.633	0.817	0.914	0.631	0.706	0.65	0.657	0.79	0.913	0.686	0.681	0.653	0.611	0.6514	0.756474
Agglomerative-average_n136	965	-3122.95	0.17	18.48	136	136	k-based	HAC (average)	0.753	0.824	0.732	0.737	0.647	0.885	0.861	0.9	0.61	0.687	0.655	0.644	0.817	0.915	0.637	0.701	0.649	0.66	0.791	0.916	0.684	0.677	0.649	0.606	0.6546	0.756
Agglomerative-complete_n283	965	-7338.31	0.17	23.19	283	283	k-based	HAC (complete)	0.759	0.824	0.735	0.743	0.644	0.881	0.855	0.903	0.597	0.681	0.652	0.639	0.821	0.915	0.64	0.701	0.66	0.668	0.785	0.913	0.682	0.681	0.657	0.614	0.6554	0.756474
Agglomerative-complete_n152	966	-3037.52	0.16	21.61	152	152	k-based	HAC (complete)	0.752	0.823	0.733	0.747	0.642	0.883	0.856	0.9	0.609	0.681	0.66	0.633	0.823	0.911	0.638	0.708	0.654	0.665	0.791	0.914	0.687	0.677	0.643	0.604	0.6526	0.756368
Agglomerative-complete_n262	967	-6659	0.17	22.56	262	262	k-based	HAC (complete)	0.76	0.825	0.733	0.742	0.644	0.884	0.858	0.902	0.598	0.687	0.651	0.638	0.82	0.916	0.638	0.704	0.652	0.665	0.786	0.916	0.685	0.683	0.652	0.616	0.6554	0.756737
Agglomerative-complete_n294	968	-7701	0.17	23.53	294	294	k-based	HAC (complete)	0.758	0.824	0.734	0.746	0.633	0.885	0.857	0.902	0.601	0.685	0.652	0.635	0.819	0.918	0.636	0.701	0.652	0.664	0.789	0.912	0.688	0.68	0.65	0.61	0.6536	0.755947
Agglomerative-complete_n287	969	-7478.62	0.17	23.27	287	287	k-based	HAC (complete)	0.752	0.827	0.73	0.742	0.646	0.885	0.855	0.904	0.6	0.678	0.651	0.636	0.822	0.917	0.636	0.703	0.652	0.664	0.792	0.918	0.684	0.681	0.652	0.608	0.652	0.756579
Agglomerative-average_n137	970	-3153.38	0.17	18.46	137	137	k-based	HAC (average)	0.752	0.826	0.73	0.745	0.643	0.887	0.859	0.903	0.607	0.683	0.658	0.642	0.819	0.916	0.639	0.702	0.647	0.659	0.789	0.915	0.683	0.673	0.651	0.612	0.6544	0.756211
Agglomerative-complete_n293	970	-7666.48	0.17	23.5	293	293	k-based	HAC (complete)	0.756	0.828	0.734	0.743	0.641	0.882	0.853	0.902	0.597	0.681	0.652	0.635	0.82	0.912	0.64	0.703	0.657	0.661	0.784	0.914	0.681	0.679	0.656	0.614	0.6526	0.755895
Agglomerative-complete_n275	971	-7094.03	0.17	22.87	275	275	k-based	HAC (complete)	0.757	0.826	0.732	0.743	0.64	0.885	0.857	0.902	0.599	0.677	0.656	0.635	0.822	0.913	0.635	0.704	0.656	0.66	0.787	0.914	0.686	0.682	0.652	0.612	0.6526	0.756263
Agglomerative-complete_n273	972	-7030.68	0.17	22.8	273	273	k-based	HAC (complete)	0.757	0.825	0.734	0.741	0.644	0.886	0.853	0.903	0.602	0.68	0.65	0.632	0.822	0.915	0.635	0.711	0.651	0.661	0.789	0.916	0.684	0.686	0.654	0.611	0.6526	0.756789
Agglomerative-complete_n267	973	-6830.12	0.17	22.65	267	267	k-based	HAC (complete)	0.756	0.828	0.732	0.745	0.647	0.883	0.855	0.905	0.599	0.681	0.652	0.632	0.82	0.914	0.636	0.707	0.653	0.668	0.788	0.915	0.684	0.679	0.652	0.616	0.6542	0.756632
KMeans_n138	974	-2749.98	0.16	21.45	138	138	k-based	k-means	0.757	0.829	0.735	0.744	0.641	0.877	0.86	0.897	0.603	0.684	0.661	0.631	0.819	0.914	0.644	0.706	0.651	0.657	0.786	0.912	0.688	0.683	0.648	0.612	0.652	0.756789
Agglomerative-complete_n268	975	-6866.9	0.17	22.66	268	268	k-based	HAC (complete)	0.759	0.824	0.731	0.742	0.641	0.885	0.857	0.902	0.599	0.683	0.659	0.633	0.819	0.916	0.632	0.708	0.658	0.657	0.787	0.915	0.679	0.679	0.65	0.611	0.6518	0.756158
Agglomerative-complete_n276	975	-7128.16	0.17	22.89	276	276	k-based	HAC (complete)	0.76	0.824	0.73	0.745	0.643	0.883	0.857	0.9	0.598	0.685	0.655	0.633	0.823	0.914	0.64	0.704	0.656	0.664	0.787	0.914	0.688	0.683	0.654	0.614	0.6538	0.757105
Agglomerative-ward_n559	975	-3770.94	0.07	361.61	559	559	k-based	HAC (ward)	0.761	0.823	0.729	0.744	0.64	0.876	0.855	0.898	0.603	0.681	0.653	0.633	0.816	0.916	0.631	0.702	0.659	0.663	0.798	0.91	0.688	0.679	0.651	0.614	0.6548	0.755211
MiniBatchKMeans_n97	976	-1450.01	0.14	23.51	97	97	k-based	Mini-batch k-means	0.753	0.826	0.729	0.745	0.643	0.879	0.856	0.9	0.606	0.679	0.658	0.636	0.817	0.911	0.636	0.703	0.655	0.659	0.794	0.915	0.683	0.678	0.653	0.62	0.6548	0.755789
Agglomerative-complete_n274	977	-7067.55	0.17	22.81	274	274	k-based	HAC (complete)	0.756	0.826	0.736	0.738	0.646	0.883	0.855	0.901	0.599	0.683	0.652	0.637	0.823	0.915	0.637	0.708	0.654	0.656	0.789	0.914	0.681	0.679	0.655	0.615	0.6526	0.756579
Agglomerative-complete_n263	978	-6696.43	0.17	22.56	263	263	k-based	HAC (complete)	0.759	0.826	0.735	0.742	0.65	0.886	0.857	0.902	0.601	0.678	0.653	0.628	0.823	0.916	0.642	0.706	0.654	0.666	0.787	0.913	0.681	0.68	0.655	0.61	0.6528	0.757158
Agglomerative-complete_n288	979	-7515.03	0.17	23.28	288	288	k-based	HAC (complete)	0.759	0.828	0.733	0.742	0.642	0.886	0.857	0.9	0.606	0.684	0.655	0.637	0.824	0.915	0.635	0.704	0.654	0.671	0.787	0.915	0.684	0.675	0.654	0.606	0.6558	0.756526
Agglomerative-complete_n228	980	-5595.15	0.17	21.55	228	228	k-based	HAC (complete)	0.752	0.824	0.731	0.741	0.644	0.883	0.86	0.905	0.603	0.679	0.653	0.63	0.817	0.914	0.637	0.702	0.658	0.658	0.788	0.916	0.685	0.682	0.657	0.611	0.6508	0.756632
Spectral_n59	981	-656.4	0.11	26.25	59	59	k-based	Spectral	0.76	0.819	0.728	0.741	0.614	0.877	0.856	0.898	0.603	0.674	0.654	0.632	0.811	0.913	0.643	0.703	0.656	0.657	0.777	0.912	0.687	0.685	0.646	0.611	0.6526	0.752316
Agglomerative-complete_n270	981	-6937.87	0.17	22.69	270	270	k-based	HAC (complete)	0.754	0.828	0.731	0.741	0.641	0.883	0.855	0.9	0.6	0.681	0.658	0.639	0.821	0.914	0.636	0.706	0.651	0.658	0.788	0.915	0.683	0.678	0.655	0.612	0.6526	0.756053
KMeans_n559	981	-3778.7	0.07	361.13	559	559	k-based	k-means	0.761	0.82	0.729	0.746	0.637	0.877	0.858	0.896	0.602	0.681	0.65	0.641	0.817	0.918	0.631	0.699	0.658	0.664	0.796	0.909	0.687	0.677	0.652	0.607	0.655	0.754632
Agglomerative-complete_n269	982	-6900.75	0.17	22.68	269	269	k-based	HAC (complete)	0.759	0.824	0.731	0.742	0.643	0.883	0.857	0.903	0.6	0.681	0.656	0.633	0.821	0.915	0.639	0.706	0.656	0.657	0.787	0.915	0.685	0.681	0.654	0.609	0.6516	0.756789
Agglomerative-complete_n271	982	-6972.51	0.17	22.72	271	271	k-based	HAC (complete)	0.759	0.828	0.732	0.744	0.642	0.882	0.859	0.903	0.605	0.687	0.655	0.636	0.82	0.913	0.639	0.706	0.656	0.658	0.787	0.914	0.686	0.677	0.654	0.611	0.6538	0.757053
Agglomerative-complete_n290	982	-7583.05	0.17	23.33	290	290	k-based	HAC (complete)	0.756	0.825	0.734	0.745	0.644	0.886	0.857	0.902	0.598	0.685	0.651	0.639	0.825	0.917	0.639	0.702	0.654	0.665	0.788	0.917	0.679	0.687	0.651	0.613	0.6542	0.757263
Agglomerative-complete_n264	983	-6733.35	0.17	22.57	264	264	k-based	HAC (complete)	0.757	0.826	0.733	0.742	0.644	0.884	0.857	0.9	0.602	0.682	0.654	0.628	0.822	0.916	0.636	0.704	0.656	0.656	0.784	0.915	0.679	0.684	0.65	0.607	0.65	0.756211
Agglomerative-complete_n231	984	-5700.11	0.17	21.59	231	231	k-based	HAC (complete)	0.751	0.827	0.735	0.746	0.65	0.884	0.854	0.905	0.602	0.679	0.654	0.637	0.821	0.918	0.634	0.702	0.652	0.657	0.79	0.913	0.689	0.678	0.645	0.616	0.6526	0.756632
KMeans_n139	985	-2801.58	0.16	21.46	139	139	k-based	k-means	0.755	0.825	0.735	0.741	0.641	0.879	0.859	0.901	0.605	0.683	0.653	0.637	0.817	0.917	0.637	0.703	0.655	0.665	0.786	0.91	0.689	0.677	0.648	0.609	0.6542	0.755579
Agglomerative-complete_n277	985	-7164.91	0.17	22.9	277	277	k-based	HAC (complete)	0.756	0.825	0.733	0.737	0.64	0.883	0.856	0.905	0.601	0.68	0.649	0.631	0.818	0.913	0.643	0.702	0.655	0.658	0.786	0.915	0.681	0.679	0.655	0.61	0.6512	0.755526
Agglomerative-complete_n289	985	-7551.39	0.17	23.3	289	289	k-based	HAC (complete)	0.756	0.825	0.733	0.742	0.641	0.883	0.857	0.901	0.604	0.683	0.653	0.632	0.822	0.92	0.639	0.704	0.656	0.67	0.789	0.915	0.683	0.684	0.653	0.608	0.654	0.757
Agglomerative-complete_n278	986	-7201.56	0.17	22.91	278	278	k-based	HAC (complete)	0.755	0.831	0.734	0.74	0.642	0.882	0.855	0.902	0.602	0.687	0.65	0.635	0.821	0.915	0.644	0.703	0.653	0.664	0.789	0.914	0.687	0.681	0.651	0.61	0.6532	0.756895
Agglomerative-single_n563	986	-2996.83	0.06	426.19	563	563	k-based	HAC (single)	0.764	0.823	0.728	0.743	0.639	0.877	0.856	0.898	0.606	0.678	0.652	0.635	0.815	0.916	0.636	0.701	0.661	0.662	0.795	0.909	0.683	0.677	0.655	0.612	0.6558	0.754842
Agglomerative-complete_n291	987	-7622.06	0.17	23.34	291	291	k-based	HAC (complete)	0.758	0.825	0.727	0.743	0.645	0.883	0.856	0.901	0.6	0.682	0.65	0.631	0.822	0.916	0.64	0.706	0.654	0.665	0.789	0.912	0.683	0.679	0.65	0.61	0.6528	0.755947
Agglomerative-complete_n318	987	-8439.17	0.17	24.65	318	318	k-based	HAC (complete)	0.759	0.824	0.731	0.744	0.639	0.881	0.857	0.9	0.598	0.682	0.653	0.632	0.819	0.914	0.635	0.702	0.654	0.66	0.789	0.915	0.682	0.677	0.645	0.616	0.653	0.754895
Agglomerative-complete_n265	988	-6770.23	0.17	22.57	265	265	k-based	HAC (complete)	0.762	0.825	0.731	0.741	0.641	0.883	0.857	0.902	0.602	0.681	0.656	0.634	0.82	0.913	0.637	0.709	0.653	0.662	0.785	0.914	0.686	0.68	0.651	0.613	0.6546	0.756053
Agglomerative-complete_n266	989	-6806.44	0.17	22.59	266	266	k-based	HAC (complete)	0.761	0.827	0.735	0.743	0.639	0.884	0.856	0.903	0.606	0.677	0.653	0.635	0.824	0.916	0.636	0.708	0.656	0.659	0.784	0.913	0.684	0.681	0.654	0.612	0.6546	0.756474
Agglomerative-complete_n279	989	-7239.8	0.17	22.92	279	279	k-based	HAC (complete)	0.758	0.825	0.732	0.744	0.641	0.884	0.854	0.903	0.603	0.681	0.653	0.634	0.823	0.916	0.64	0.705	0.652	0.661	0.793	0.916	0.686	0.679	0.655	0.612	0.6536	0.756947
Agglomerative-average_n138	990	-3198.97	0.17	18.38	138	138	k-based	HAC (average)	0.751	0.824	0.735	0.737	0.643	0.882	0.86	0.901	0.608	0.691	0.655	0.641	0.817	0.914	0.641	0.704	0.646	0.661	0.788	0.916	0.684	0.685	0.65	0.609	0.654	0.756474
Agglomerative-complete_n272	991	-7009.41	0.17	22.72	272	272	k-based	HAC (complete)	0.756	0.822	0.731	0.742	0.639	0.885	0.856	0.902	0.606	0.683	0.656	0.638	0.822	0.914	0.638	0.709	0.654	0.661	0.784	0.915	0.679	0.681	0.654	0.615	0.6552	0.756105
Agglomerative-complete_n292	992	-7656.34	0.17	23.37	292	292	k-based	HAC (complete)	0.759	0.824	0.731	0.744	0.643	0.885	0.857	0.903	0.598	0.678	0.653	0.636	0.821	0.913	0.633	0.708	0.652	0.66	0.787	0.914	0.678	0.682	0.651	0.608	0.6522	0.755632
Agglomerative-complete_n319	992	-8476.01	0.17	24.68	319	319	k-based	HAC (complete)	0.752	0.822	0.734	0.742	0.636	0.886	0.854	0.901	0.6	0.684	0.658	0.633	0.82	0.911	0.636	0.704	0.654	0.662	0.788	0.909	0.681	0.677	0.648	0.615	0.6524	0.755
Agglomerative-complete_n280	993	-7276.39	0.17	22.93	280	280	k-based	HAC (complete)	0.757	0.824	0.731	0.739	0.644	0.882	0.856	0.902	0.602	0.686	0.656	0.638	0.823	0.917	0.639	0.706	0.652	0.658	0.788	0.914	0.688	0.679	0.652	0.613	0.6536	0.756737
Agglomerative-complete_n281	993	-7307.89	0.17	22.96	281	281	k-based	HAC (complete)	0.76	0.828	0.736	0.741	0.639	0.883	0.856	0.903	0.602	0.681	0.653	0.632	0.82	0.914	0.642	0.706	0.651	0.664	0.789	0.919	0.688	0.681	0.653	0.615	0.6546	0.757
Agglomerative-complete_n320	994	-8511.41	0.17	24.72	320	320	k-based	HAC (complete)	0.758	0.824	0.733	0.742	0.641	0.88	0.855	0.902	0.605	0.684	0.655	0.631	0.82	0.916	0.639	0.704	0.653	0.664	0.788	0.912	0.686	0.683	0.65	0.608	0.6532	0.756158
Agglomerative-complete_n323	995	-8600.61	0.17	24.88	323	323	k-based	HAC (complete)	0.757	0.825	0.735	0.74	0.642	0.883	0.859	0.901	0.605	0.682	0.65	0.627	0.819	0.915	0.634	0.705	0.658	0.665	0.786	0.913	0.683	0.681	0.646	0.607	0.6522	0.755632
Agglomerative-complete_n282	996	-7337.41	0.17	23.01	282	282	k-based	HAC (complete)	0.759	0.824	0.734	0.737	0.643	0.883	0.854	0.903	0.602	0.685	0.657	0.635	0.823	0.916	0.635	0.706	0.653	0.66	0.785	0.915	0.684	0.678	0.651	0.62	0.6552	0.756105
Agglomerative-complete_n321	997	-8547.27	0.17	24.74	321	321	k-based	HAC (complete)	0.757	0.825	0.73	0.743	0.639	0.885	0.855	0.898	0.606	0.68	0.649	0.636	0.819	0.917	0.64	0.706	0.654	0.66	0.79	0.912	0.684	0.679	0.648	0.608	0.6534	0.755421
Agglomerative-complete_n328	997	-8746.81	0.17	25.17	328	328	k-based	HAC (complete)	0.758	0.821	0.733	0.74	0.644	0.884	0.857	0.899	0.6	0.675	0.652	0.637	0.817	0.913	0.633	0.702	0.658	0.664	0.785	0.915	0.686	0.682	0.65	0.611	0.654	0.755053
Agglomerative-complete_n229	998	-5634.66	0.17	21.53	229	229	k-based	HAC (complete)	0.755	0.827	0.731	0.744	0.643	0.882	0.859	0.906	0.611	0.68	0.655	0.631	0.817	0.917	0.636	0.702	0.654	0.659	0.787	0.916	0.682	0.681	0.652	0.605	0.6522	0.756368
KMeans_n112	999	-1930.02	0.15	22.6	112	112	k-based	k-means	0.758	0.829	0.732	0.738	0.651	0.878	0.857	0.9	0.602	0.68	0.661	0.631	0.816	0.914	0.64	0.701	0.654	0.663	0.79	0.913	0.689	0.674	0.661	0.61	0.6528	0.756737
Agglomerative-complete_n398	1000	-10504.5	0.17	31.68	398	398	k-based	HAC (complete)	0.762	0.825	0.733	0.744	0.637	0.88	0.858	0.896	0.605	0.678	0.652	0.633	0.82	0.916	0.637	0.698	0.659	0.658	0.787	0.911	0.69	0.685	0.652	0.615	0.6546	0.755684
Agglomerative-complete_n324	1001	-8636	0.17	24.91	324	324	k-based	HAC (complete)	0.758	0.829	0.735	0.74	0.642	0.881	0.857	0.9	0.6	0.678	0.656	0.64	0.817	0.915	0.635	0.706	0.655	0.665	0.79	0.916	0.683	0.681	0.648	0.608	0.6542	0.756
Agglomerative-complete_n397	1002	-10477.9	0.17	31.58	397	397	k-based	HAC (complete)	0.763	0.824	0.727	0.744	0.634	0.882	0.855	0.9	0.604	0.683	0.648	0.638	0.819	0.917	0.634	0.705	0.665	0.662	0.789	0.912	0.682	0.678	0.652	0.61	0.6554	0.755263
Agglomerative-complete_n329	1003	-8781.71	0.17	25.2	329	329	k-based	HAC (complete)	0.753	0.823	0.73	0.743	0.639	0.882	0.857	0.901	0.608	0.678	0.652	0.634	0.821	0.914	0.633	0.704	0.655	0.664	0.789	0.912	0.68	0.681	0.654	0.608	0.6534	0.755158
Agglomerative-complete_n396	1003	-10461.6	0.17	31.41	396	396	k-based	HAC (complete)	0.763	0.822	0.731	0.743	0.642	0.882	0.855	0.898	0.6	0.681	0.649	0.637	0.819	0.912	0.638	0.696	0.662	0.662	0.786	0.913	0.687	0.675	0.655	0.612	0.6548	0.755053
Agglomerative-complete_n327	1004	-8727.32	0.17	25.06	327	327	k-based	HAC (complete)	0.756	0.827	0.73	0.741	0.641	0.884	0.859	0.9	0.602	0.683	0.651	0.635	0.819	0.914	0.632	0.703	0.658	0.663	0.788	0.916	0.682	0.683	0.653	0.614	0.654	0.756
Agglomerative-complete_n322	1005	-8579.15	0.17	24.79	322	322	k-based	HAC (complete)	0.755	0.829	0.731	0.742	0.64	0.881	0.857	0.9	0.606	0.682	0.648	0.635	0.819	0.916	0.632	0.7	0.659	0.661	0.79	0.912	0.684	0.679	0.651	0.606	0.6526	0.755368
Agglomerative-complete_n393	1006	-10413.1	0.17	30.93	393	393	k-based	HAC (complete)	0.763	0.827	0.733	0.743	0.636	0.88	0.854	0.901	0.606	0.679	0.648	0.634	0.818	0.915	0.633	0.703	0.656	0.659	0.789	0.911	0.69	0.679	0.652	0.61	0.6544	0.755105
Agglomerative-complete_n330	1007	-8816.35	0.17	25.23	330	330	k-based	HAC (complete)	0.759	0.822	0.731	0.743	0.646	0.884	0.857	0.9	0.603	0.681	0.649	0.629	0.819	0.914	0.635	0.699	0.655	0.668	0.788	0.914	0.685	0.677	0.646	0.607	0.6532	0.755
Agglomerative-complete_n334	1007	-8910.35	0.17	25.58	334	334	k-based	HAC (complete)	0.755	0.826	0.73	0.741	0.645	0.884	0.858	0.898	0.605	0.684	0.648	0.635	0.82	0.914	0.64	0.704	0.654	0.661	0.786	0.912	0.689	0.679	0.649	0.61	0.6532	0.755842
MiniBatchKMeans_n90	1008	-1216.65	0.13	24.22	90	90	k-based	Mini-batch k-means	0.76	0.827	0.733	0.747	0.638	0.885	0.853	0.9	0.601	0.672	0.657	0.634	0.822	0.915	0.634	0.702	0.657	0.665	0.784	0.919	0.683	0.679	0.648	0.615	0.655	0.755526
Agglomerative-complete_n325	1008	-8671.46	0.17	24.93	325	325	k-based	HAC (complete)	0.758	0.829	0.73	0.74	0.645	0.884	0.857	0.9	0.609	0.676	0.652	0.635	0.821	0.913	0.632	0.704	0.654	0.669	0.789	0.915	0.678	0.681	0.655	0.61	0.6562	0.755526
Agglomerative-complete_n252	1009	-6367.42	0.17	22.13	252	252	k-based	HAC (complete)	0.758	0.827	0.732	0.745	0.643	0.884	0.856	0.902	0.608	0.684	0.653	0.638	0.821	0.917	0.628	0.705	0.653	0.664	0.789	0.914	0.682	0.682	0.65	0.615	0.6566	0.756158
Agglomerative-complete_n259	1010	-6568.95	0.17	22.42	259	259	k-based	HAC (complete)	0.759	0.825	0.732	0.743	0.644	0.885	0.856	0.901	0.603	0.686	0.65	0.637	0.823	0.915	0.635	0.704	0.655	0.662	0.784	0.912	0.678	0.679	0.647	0.613	0.6548	0.755474
Agglomerative-complete_n335	1010	-8944.76	0.17	25.61	335	335	k-based	HAC (complete)	0.757	0.828	0.731	0.743	0.645	0.883	0.857	0.901	0.608	0.682	0.65	0.637	0.817	0.914	0.638	0.703	0.659	0.657	0.784	0.912	0.687	0.673	0.648	0.611	0.654	0.755526
Agglomerative-complete_n326	1011	-8706.93	0.17	24.96	326	326	k-based	HAC (complete)	0.755	0.822	0.733	0.742	0.642	0.883	0.856	0.901	0.605	0.672	0.649	0.638	0.818	0.914	0.634	0.704	0.658	0.665	0.788	0.915	0.676	0.681	0.654	0.605	0.6536	0.754842
Agglomerative-complete_n258	1012	-6538.65	0.17	22.38	258	258	k-based	HAC (complete)	0.755	0.829	0.729	0.742	0.644	0.883	0.856	0.903	0.602	0.678	0.659	0.632	0.82	0.914	0.637	0.705	0.648	0.662	0.789	0.915	0.687	0.684	0.65	0.613	0.6528	0.756421
Agglomerative-average_n82	1013	-1599.68	0.16	19.97	82	82	k-based	HAC (average)	0.752	0.827	0.734	0.739	0.63	0.883	0.858	0.901	0.6	0.687	0.653	0.63	0.817	0.915	0.647	0.708	0.652	0.665	0.789	0.916	0.688	0.681	0.649	0.611	0.6516	0.756526
Agglomerative-average_n139	1014	-3247.09	0.17	18.29	139	139	k-based	HAC (average)	0.755	0.824	0.731	0.742	0.644	0.883	0.858	0.904	0.609	0.685	0.655	0.641	0.817	0.914	0.636	0.705	0.646	0.66	0.788	0.914	0.687	0.685	0.648	0.606	0.6542	0.756105
Agglomerative-complete_n260	1015	-6605.47	0.17	22.43	260	260	k-based	HAC (complete)	0.759	0.825	0.732	0.744	0.641	0.885	0.858	0.903	0.597	0.685	0.65	0.636	0.822	0.916	0.64	0.707	0.645	0.661	0.786	0.913	0.685	0.678	0.653	0.611	0.6528	0.756211
Agglomerative-complete_n331	1015	-8848.89	0.17	25.28	331	331	k-based	HAC (complete)	0.758	0.827	0.732	0.74	0.64	0.882	0.856	0.899	0.603	0.677	0.657	0.633	0.817	0.914	0.632	0.7	0.659	0.664	0.789	0.911	0.686	0.673	0.65	0.614	0.6544	0.754789
KMeans_n142	1016	-2890.78	0.16	21.34	142	142	k-based	k-means	0.754	0.828	0.736	0.744	0.641	0.876	0.858	0.901	0.602	0.681	0.659	0.64	0.816	0.918	0.633	0.703	0.653	0.663	0.787	0.914	0.687	0.681	0.647	0.611	0.654	0.755947
Agglomerative-complete_n394	1016	-10440.6	0.17	31.02	394	394	k-based	HAC (complete)	0.763	0.827	0.731	0.743	0.642	0.882	0.858	0.897	0.604	0.681	0.648	0.634	0.818	0.917	0.64	0.703	0.66	0.659	0.79	0.911	0.685	0.681	0.647	0.613	0.6546	0.755842
Agglomerative-complete_n332	1017	-8883.35	0.17	25.31	332	332	k-based	HAC (complete)	0.758	0.827	0.733	0.741	0.641	0.884	0.855	0.901	0.612	0.681	0.651	0.634	0.818	0.917	0.635	0.704	0.655	0.656	0.789	0.915	0.685	0.684	0.648	0.608	0.6536	0.756
Agglomerative-complete_n336	1017	-8974.51	0.17	25.67	336	336	k-based	HAC (complete)	0.76	0.826	0.727	0.742	0.64	0.882	0.855	0.902	0.602	0.683	0.657	0.635	0.817	0.913	0.634	0.705	0.663	0.667	0.79	0.915	0.685	0.68	0.653	0.61	0.6548	0.756263
MiniBatchKMeans_n94	1018	-1289.84	0.13	24.25	94	94	k-based	Mini-batch k-means	0.753	0.826	0.739	0.742	0.639	0.878	0.86	0.9	0.607	0.683	0.651	0.631	0.814	0.911	0.633	0.699	0.653	0.658	0.784	0.911	0.685	0.676	0.653	0.614	0.6526	0.754579
Agglomerative-complete_n253	1019	-6404.98	0.17	22.13	253	253	k-based	HAC (complete)	0.762	0.827	0.734	0.743	0.646	0.882	0.857	0.902	0.603	0.679	0.652	0.639	0.819	0.913	0.631	0.705	0.65	0.659	0.786	0.912	0.682	0.683	0.648	0.617	0.656	0.755316
Agglomerative-complete_n254	1020	-6440.68	0.17	22.15	254	254	k-based	HAC (complete)	0.757	0.828	0.729	0.744	0.643	0.88	0.857	0.902	0.604	0.685	0.656	0.633	0.822	0.914	0.631	0.709	0.652	0.661	0.785	0.916	0.682	0.686	0.657	0.612	0.6534	0.756737
Agglomerative-complete_n341	1021	-9117.03	0.17	25.99	341	341	k-based	HAC (complete)	0.756	0.825	0.73	0.74	0.646	0.883	0.859	0.899	0.597	0.683	0.648	0.636	0.814	0.914	0.638	0.704	0.662	0.665	0.79	0.911	0.686	0.675	0.651	0.608	0.6524	0.755684
Agglomerative-complete_n359	1022	-9613.71	0.17	27.35	359	359	k-based	HAC (complete)	0.757	0.824	0.732	0.74	0.647	0.884	0.854	0.898	0.616	0.682	0.654	0.639	0.818	0.914	0.635	0.698	0.655	0.656	0.79	0.913	0.69	0.675	0.658	0.615	0.6566	0.755842
Agglomerative-average_n140	1023	-3295.23	0.17	18.21	140	140	k-based	HAC (average)	0.75	0.827	0.734	0.741	0.639	0.884	0.859	0.902	0.609	0.689	0.657	0.641	0.82	0.917	0.636	0.707	0.655	0.655	0.787	0.915	0.685	0.68	0.646	0.607	0.6524	0.756842
Agglomerative-complete_n333	1023	-8913.64	0.17	25.37	333	333	k-based	HAC (complete)	0.762	0.823	0.73	0.746	0.645	0.885	0.859	0.901	0.602	0.678	0.65	0.63	0.816	0.913	0.631	0.701	0.655	0.663	0.789	0.912	0.683	0.682	0.65	0.607	0.6528	0.755211
Agglomerative-complete_n349	1023	-9352.29	0.17	26.52	349	349	k-based	HAC (complete)	0.756	0.823	0.732	0.741	0.645	0.884	0.857	0.901	0.6	0.686	0.651	0.634	0.815	0.914	0.638	0.702	0.657	0.659	0.79	0.911	0.686	0.681	0.649	0.606	0.651	0.755947
Agglomerative-complete_n358	1023	-9591.23	0.17	27.25	358	358	k-based	HAC (complete)	0.759	0.827	0.733	0.743	0.642	0.883	0.857	0.901	0.6	0.684	0.647	0.641	0.819	0.913	0.639	0.698	0.66	0.663	0.786	0.913	0.685	0.682	0.656	0.609	0.6544	0.756211
Agglomerative-complete_n342	1024	-9145.25	0.17	26.06	342	342	k-based	HAC (complete)	0.759	0.828	0.733	0.744	0.644	0.883	0.855	0.897	0.599	0.681	0.65	0.631	0.818	0.913	0.644	0.698	0.655	0.663	0.791	0.912	0.688	0.679	0.651	0.609	0.6522	0.756
Agglomerative-average_n217	1025	-5681.28	0.18	19.07	217	217	k-based	HAC (average)	0.758	0.825	0.734	0.738	0.643	0.883	0.858	0.903	0.606	0.68	0.658	0.634	0.82	0.918	0.636	0.706	0.65	0.661	0.786	0.915	0.681	0.679	0.652	0.599	0.6516	0.756053
Agglomerative-average_n141	1026	-3316.25	0.17	18.25	141	141	k-based	HAC (average)	0.756	0.822	0.733	0.743	0.641	0.884	0.856	0.901	0.607	0.689	0.659	0.646	0.816	0.914	0.635	0.703	0.652	0.666	0.789	0.915	0.684	0.681	0.652	0.606	0.6562	0.756263
Agglomerative-complete_n343	1027	-9179.45	0.17	26.1	343	343	k-based	HAC (complete)	0.76	0.826	0.733	0.74	0.644	0.88	0.856	0.9	0.606	0.681	0.651	0.639	0.815	0.914	0.633	0.704	0.656	0.661	0.789	0.911	0.685	0.676	0.653	0.611	0.6554	0.755105
Agglomerative-complete_n357	1028	-9567.86	0.17	27.14	357	357	k-based	HAC (complete)	0.755	0.826	0.732	0.744	0.642	0.883	0.857	0.897	0.603	0.676	0.652	0.629	0.819	0.916	0.634	0.698	0.66	0.662	0.788	0.911	0.688	0.682	0.65	0.609	0.6516	0.755526
Agglomerative-complete_n344	1029	-9214.49	0.17	26.13	344	344	k-based	HAC (complete)	0.755	0.823	0.73	0.742	0.642	0.88	0.857	0.902	0.607	0.683	0.652	0.634	0.82	0.916	0.639	0.702	0.652	0.665	0.785	0.912	0.683	0.677	0.651	0.613	0.6548	0.755158
Agglomerative-complete_n345	1030	-9247.61	0.17	26.18	345	345	k-based	HAC (complete)	0.754	0.828	0.733	0.74	0.64	0.882	0.858	0.901	0.605	0.683	0.653	0.635	0.819	0.911	0.637	0.699	0.656	0.659	0.786	0.91	0.687	0.678	0.654	0.612	0.653	0.755526
Agglomerative-complete_n364	1030	-9760.57	0.17	27.71	364	364	k-based	HAC (complete)	0.76	0.826	0.728	0.742	0.638	0.882	0.857	0.9	0.603	0.681	0.655	0.636	0.82	0.914	0.638	0.702	0.659	0.658	0.786	0.911	0.682	0.678	0.656	0.608	0.653	0.755526
Agglomerative-complete_n386	1031	-10284.2	0.17	29.96	386	386	k-based	HAC (complete)	0.757	0.83	0.731	0.743	0.636	0.882	0.857	0.901	0.605	0.682	0.654	0.632	0.819	0.914	0.638	0.704	0.658	0.66	0.792	0.911	0.686	0.686	0.653	0.61	0.6528	0.756684
Agglomerative-complete_n346	1032	-9282.36	0.17	26.21	346	346	k-based	HAC (complete)	0.753	0.824	0.727	0.742	0.642	0.883	0.856	0.901	0.602	0.68	0.654	0.632	0.82	0.915	0.634	0.702	0.655	0.658	0.786	0.91	0.688	0.684	0.652	0.608	0.6506	0.755526
Agglomerative-average_n562	1033	-3265.11	0.06	403.84	562	562	k-based	HAC (average)	0.758	0.82	0.726	0.746	0.635	0.879	0.857	0.897	0.602	0.68	0.654	0.637	0.814	0.917	0.631	0.703	0.656	0.66	0.796	0.909	0.685	0.68	0.65	0.613	0.654	0.754474
Agglomerative-complete_n350	1034	-9384.71	0.17	26.56	350	350	k-based	HAC (complete)	0.758	0.822	0.729	0.746	0.645	0.882	0.856	0.899	0.601	0.68	0.647	0.636	0.82	0.916	0.641	0.701	0.659	0.662	0.791	0.911	0.685	0.678	0.649	0.616	0.6546	0.755632
Agglomerative-complete_n360	1035	-9657.9	0.17	27.34	360	360	k-based	HAC (complete)	0.755	0.829	0.729	0.735	0.643	0.884	0.859	0.899	0.609	0.683	0.655	0.636	0.82	0.914	0.631	0.7	0.661	0.663	0.788	0.913	0.687	0.679	0.657	0.611	0.6548	0.756105
Agglomerative-complete_n351	1036	-9417.19	0.17	26.61	351	351	k-based	HAC (complete)	0.754	0.826	0.73	0.748	0.636	0.881	0.856	0.899	0.601	0.68	0.653	0.636	0.822	0.914	0.64	0.704	0.652	0.658	0.786	0.911	0.685	0.683	0.651	0.613	0.6524	0.755632
Agglomerative-ward_n558	1037	-4148.52	0.07	336.28	558	558	k-based	HAC (ward)	0.761	0.818	0.725	0.745	0.638	0.881	0.859	0.895	0.605	0.681	0.649	0.632	0.818	0.917	0.63	0.702	0.656	0.661	0.791	0.909	0.686	0.681	0.651	0.61	0.6538	0.754316
KMeans_n558	1037	-4148.52	0.07	336.28	558	558	k-based	k-means	0.763	0.826	0.73	0.745	0.64	0.881	0.858	0.897	0.603	0.677	0.648	0.635	0.819	0.913	0.629	0.704	0.658	0.66	0.792	0.911	0.685	0.679	0.652	0.607	0.6536	0.754947
Agglomerative-complete_n348	1038	-9348.32	0.17	26.32	348	348	k-based	HAC (complete)	0.756	0.826	0.734	0.744	0.643	0.88	0.854	0.899	0.605	0.681	0.646	0.636	0.821	0.916	0.634	0.704	0.656	0.659	0.784	0.91	0.687	0.674	0.654	0.607	0.6526	0.755105
Agglomerative-complete_n361	1039	-9695.83	0.17	27.37	361	361	k-based	HAC (complete)	0.757	0.826	0.731	0.742	0.638	0.881	0.858	0.9	0.604	0.682	0.655	0.637	0.815	0.919	0.635	0.703	0.654	0.658	0.79	0.911	0.684	0.678	0.649	0.615	0.6542	0.755316
Agglomerative-complete_n365	1040	-9801.14	0.17	27.72	365	365	k-based	HAC (complete)	0.758	0.826	0.732	0.739	0.641	0.882	0.855	0.899	0.61	0.674	0.653	0.635	0.821	0.914	0.632	0.7	0.659	0.664	0.79	0.911	0.681	0.68	0.652	0.61	0.6554	0.754789
KMeans_n119	1041	-2074.52	0.15	22.55	119	119	k-based	k-means	0.757	0.819	0.734	0.739	0.639	0.881	0.858	0.902	0.606	0.682	0.655	0.63	0.816	0.914	0.644	0.705	0.652	0.659	0.787	0.916	0.685	0.68	0.649	0.614	0.6532	0.755632
Agglomerative-complete_n347	1042	-9322.13	0.17	26.23	347	347	k-based	HAC (complete)	0.757	0.826	0.729	0.743	0.638	0.883	0.854	0.901	0.604	0.678	0.653	0.636	0.823	0.916	0.635	0.702	0.655	0.662	0.787	0.913	0.686	0.672	0.654	0.613	0.6544	0.755158
Agglomerative-complete_n370	1042	-9934.9	0.17	28.16	370	370	k-based	HAC (complete)	0.76	0.823	0.736	0.745	0.641	0.882	0.858	0.898	0.604	0.675	0.657	0.636	0.82	0.914	0.634	0.704	0.652	0.656	0.79	0.911	0.683	0.68	0.658	0.612	0.6536	0.755842
KMeans_n117	1043	-2057.4	0.15	22.52	117	117	k-based	k-means	0.754	0.822	0.73	0.744	0.642	0.877	0.858	0.898	0.604	0.682	0.66	0.641	0.82	0.915	0.641	0.706	0.65	0.664	0.787	0.911	0.681	0.67	0.654	0.613	0.6552	0.755158
Agglomerative-complete_n366	1044	-9838.23	0.17	27.76	366	366	k-based	HAC (complete)	0.76	0.826	0.732	0.745	0.637	0.882	0.857	0.902	0.606	0.681	0.654	0.638	0.82	0.916	0.634	0.699	0.653	0.661	0.787	0.914	0.685	0.679	0.661	0.617	0.6564	0.756
Agglomerative-single_n564	1045	-2676.16	0.05	453.86	564	564	k-based	HAC (single)	0.76	0.819	0.734	0.746	0.639	0.877	0.858	0.9	0.609	0.68	0.651	0.635	0.817	0.913	0.628	0.702	0.659	0.661	0.79	0.909	0.681	0.675	0.657	0.612	0.6554	0.754474
Agglomerative-complete_n362	1046	-9728.36	0.17	27.42	362	362	k-based	HAC (complete)	0.759	0.826	0.731	0.741	0.642	0.883	0.857	0.9	0.602	0.68	0.652	0.634	0.819	0.915	0.634	0.7	0.656	0.661	0.788	0.911	0.688	0.685	0.655	0.616	0.6544	0.755947
KMeans_n560	1046	-3329.26	0.06	393.12	560	560	k-based	k-means	0.763	0.827	0.73	0.749	0.63	0.88	0.856	0.897	0.608	0.677	0.649	0.632	0.815	0.917	0.63	0.701	0.66	0.664	0.793	0.909	0.685	0.677	0.651	0.615	0.6564	0.754368
Agglomerative-ward_n560	1046	-3329.26	0.06	393.12	560	560	k-based	HAC (ward)	0.761	0.821	0.73	0.746	0.64	0.879	0.855	0.897	0.602	0.677	0.649	0.635	0.819	0.917	0.629	0.7	0.662	0.664	0.794	0.909	0.686	0.681	0.659	0.61	0.6544	0.755263
Agglomerative-complete_n352	1047	-9459.71	0.17	26.62	352	352	k-based	HAC (complete)	0.753	0.827	0.73	0.746	0.64	0.881	0.856	0.9	0.604	0.684	0.658	0.635	0.816	0.913	0.635	0.704	0.656	0.658	0.789	0.911	0.683	0.673	0.648	0.613	0.6526	0.755263
KMeans_n197	1048	-4806.95	0.17	20.33	197	197	k-based	k-means	0.758	0.826	0.733	0.741	0.641	0.879	0.857	0.904	0.604	0.679	0.653	0.635	0.817	0.914	0.636	0.698	0.65	0.653	0.79	0.913	0.689	0.68	0.647	0.609	0.6518	0.755105
Agglomerative-complete_n354	1048	-9505.93	0.17	26.81	354	354	k-based	HAC (complete)	0.758	0.825	0.726	0.742	0.643	0.883	0.857	0.902	0.602	0.682	0.648	0.633	0.815	0.913	0.641	0.699	0.658	0.661	0.788	0.913	0.685	0.68	0.648	0.609	0.6526	0.755158
Agglomerative-complete_n355	1049	-9539.69	0.17	26.85	355	355	k-based	HAC (complete)	0.755	0.825	0.728	0.736	0.64	0.881	0.858	0.902	0.601	0.684	0.652	0.631	0.817	0.913	0.64	0.702	0.656	0.662	0.79	0.912	0.686	0.678	0.656	0.609	0.6516	0.755579
Agglomerative-complete_n367	1049	-9869.57	0.17	27.81	367	367	k-based	HAC (complete)	0.757	0.824	0.73	0.74	0.639	0.88	0.857	0.901	0.599	0.677	0.654	0.638	0.819	0.915	0.635	0.701	0.656	0.653	0.788	0.915	0.684	0.675	0.65	0.607	0.6508	0.754737
Agglomerative-complete_n363	1050	-9760.6	0.17	27.47	363	363	k-based	HAC (complete)	0.758	0.823	0.73	0.743	0.636	0.883	0.856	0.899	0.598	0.68	0.65	0.636	0.821	0.913	0.636	0.7	0.66	0.66	0.785	0.911	0.683	0.679	0.647	0.609	0.6522	0.754474
Agglomerative-complete_n356	1051	-9573.24	0.17	26.9	356	356	k-based	HAC (complete)	0.756	0.826	0.731	0.745	0.643	0.884	0.859	0.902	0.599	0.679	0.655	0.635	0.816	0.912	0.636	0.704	0.652	0.659	0.787	0.913	0.688	0.684	0.646	0.607	0.6512	0.755895
Agglomerative-complete_n560	1052	-3341.02	0.06	392.36	560	560	k-based	HAC (complete)	0.761	0.821	0.726	0.741	0.641	0.878	0.856	0.897	0.599	0.679	0.646	0.64	0.818	0.914	0.632	0.702	0.662	0.657	0.795	0.912	0.684	0.679	0.648	0.618	0.655	0.754263
Agglomerative-complete_n353	1053	-9494.15	0.17	26.65	353	353	k-based	HAC (complete)	0.759	0.825	0.73	0.742	0.642	0.881	0.859	0.899	0.607	0.677	0.652	0.63	0.815	0.916	0.64	0.696	0.653	0.663	0.791	0.912	0.689	0.679	0.647	0.609	0.6536	0.755
KMeans_n105	1054	-1646.38	0.14	23.33	105	105	k-based	k-means	0.761	0.825	0.729	0.741	0.631	0.875	0.858	0.902	0.602	0.685	0.656	0.64	0.815	0.918	0.63	0.706	0.653	0.66	0.783	0.914	0.681	0.673	0.657	0.618	0.6562	0.754316
Agglomerative-complete_n558	1055	-4232.35	0.07	331.54	558	558	k-based	HAC (complete)	0.759	0.821	0.734	0.746	0.636	0.88	0.851	0.896	0.609	0.678	0.649	0.635	0.819	0.913	0.633	0.703	0.658	0.658	0.791	0.91	0.686	0.681	0.654	0.606	0.6534	0.754684
Agglomerative-single_n562	1056	-3397.97	0.06	394.75	562	562	k-based	HAC (single)	0.758	0.824	0.731	0.741	0.643	0.879	0.858	0.899	0.602	0.678	0.659	0.634	0.819	0.915	0.63	0.702	0.665	0.662	0.792	0.907	0.685	0.678	0.655	0.608	0.6528	0.755789
MiniBatchKMeans_n102	1057	-1601.95	0.14	23.23	102	102	k-based	Mini-batch k-means	0.757	0.823	0.734	0.744	0.643	0.876	0.855	0.899	0.599	0.681	0.656	0.637	0.818	0.911	0.639	0.701	0.654	0.661	0.794	0.919	0.679	0.679	0.655	0.609	0.6526	0.755789
KMeans_n146	1058	-3031.53	0.16	21.19	146	146	k-based	k-means	0.752	0.825	0.732	0.742	0.642	0.879	0.86	0.9	0.61	0.682	0.659	0.632	0.817	0.913	0.639	0.701	0.655	0.658	0.787	0.913	0.683	0.674	0.653	0.611	0.6526	0.755579
KMeans_n147	1059	-3048.56	0.16	21.2	147	147	k-based	k-means	0.76	0.824	0.731	0.738	0.641	0.881	0.859	0.903	0.608	0.684	0.657	0.637	0.816	0.914	0.641	0.705	0.648	0.664	0.792	0.914	0.687	0.678	0.65	0.61	0.6558	0.755947
MiniBatchKMeans_n101	1060	-1607.67	0.14	23.13	101	101	k-based	Mini-batch k-means	0.759	0.818	0.731	0.744	0.641	0.876	0.855	0.9	0.602	0.683	0.654	0.634	0.816	0.908	0.633	0.695	0.648	0.661	0.79	0.909	0.682	0.678	0.647	0.612	0.6536	0.753053
KMeans_n214	1060	-5350.58	0.17	20.62	214	214	k-based	k-means	0.758	0.827	0.733	0.743	0.644	0.881	0.859	0.904	0.603	0.683	0.656	0.633	0.816	0.915	0.632	0.705	0.653	0.663	0.788	0.911	0.691	0.682	0.651	0.613	0.654	0.756526
KMeans_n118	1061	-2066.59	0.15	22.46	118	118	k-based	k-means	0.76	0.823	0.735	0.739	0.63	0.88	0.859	0.902	0.601	0.686	0.66	0.634	0.811	0.914	0.631	0.71	0.657	0.661	0.786	0.914	0.69	0.678	0.649	0.605	0.6522	0.755474
Agglomerative-complete_n557	1062	-4530.09	0.07	312.52	557	557	k-based	HAC (complete)	0.759	0.821	0.732	0.744	0.64	0.878	0.855	0.896	0.604	0.683	0.652	0.639	0.818	0.915	0.633	0.702	0.658	0.659	0.792	0.911	0.684	0.677	0.651	0.604	0.653	0.754842
Agglomerative-ward_n557	1062	-4530.09	0.07	312.52	557	557	k-based	HAC (ward)	0.759	0.822	0.732	0.746	0.641	0.881	0.856	0.897	0.604	0.676	0.651	0.637	0.818	0.916	0.627	0.703	0.659	0.663	0.793	0.907	0.684	0.674	0.657	0.607	0.654	0.754737
KMeans_n557	1062	-4530.09	0.07	312.52	557	557	k-based	k-means	0.761	0.823	0.731	0.744	0.638	0.88	0.852	0.898	0.605	0.683	0.653	0.636	0.818	0.917	0.629	0.705	0.656	0.661	0.797	0.912	0.676	0.678	0.659	0.611	0.6548	0.755211
KMeans_n116	1063	-2074.46	0.15	22.31	116	116	k-based	k-means	0.758	0.826	0.732	0.742	0.64	0.879	0.855	0.897	0.599	0.683	0.661	0.632	0.82	0.915	0.63	0.705	0.657	0.661	0.78	0.915	0.684	0.676	0.648	0.61	0.652	0.755
Agglomerative-single_n561	1064	-3755.99	0.06	368.33	561	561	k-based	HAC (single)	0.756	0.821	0.728	0.748	0.641	0.875	0.855	0.899	0.603	0.678	0.649	0.639	0.816	0.914	0.634	0.703	0.655	0.66	0.798	0.909	0.685	0.674	0.656	0.614	0.6544	0.754632
Agglomerative-average_n561	1064	-3755.99	0.06	368.33	561	561	k-based	HAC (average)	0.759	0.822	0.733	0.749	0.635	0.879	0.854	0.897	0.602	0.681	0.656	0.628	0.817	0.916	0.632	0.701	0.658	0.661	0.797	0.909	0.683	0.682	0.653	0.616	0.6532	0.755474
MiniBatchKMeans_n95	1065	-1421.98	0.13	23.52	95	95	k-based	Mini-batch k-means	0.753	0.83	0.73	0.745	0.637	0.877	0.856	0.9	0.604	0.683	0.653	0.63	0.807	0.913	0.637	0.705	0.649	0.664	0.791	0.914	0.685	0.683	0.654	0.61	0.6522	0.755211
KMeans_n122	1065	-2197.72	0.15	22.24	122	122	k-based	k-means	0.752	0.822	0.733	0.736	0.643	0.876	0.853	0.899	0.603	0.681	0.653	0.633	0.82	0.916	0.636	0.698	0.653	0.668	0.786	0.911	0.684	0.682	0.644	0.612	0.6536	0.754
Agglomerative-complete_n559	1066	-3789.15	0.06	360.52	559	559	k-based	HAC (complete)	0.761	0.823	0.73	0.742	0.638	0.878	0.855	0.897	0.605	0.679	0.653	0.635	0.82	0.915	0.629	0.706	0.654	0.663	0.797	0.91	0.684	0.679	0.651	0.615	0.6558	0.754737
KMeans_n152	1067	-3282.16	0.16	20.84	152	152	k-based	k-means	0.757	0.825	0.732	0.742	0.638	0.878	0.86	0.899	0.607	0.686	0.66	0.634	0.815	0.913	0.64	0.702	0.655	0.661	0.789	0.911	0.68	0.682	0.658	0.611	0.654	0.756053
MiniBatchKMeans_n100	1068	-1491.23	0.13	23.53	99	99	k-based	Mini-batch k-means	0.755	0.822	0.731	0.747	0.639	0.877	0.857	0.901	0.606	0.681	0.655	0.641	0.817	0.91	0.636	0.706	0.653	0.668	0.793	0.914	0.683	0.673	0.648	0.608	0.6556	0.754895
KMeans_n123	1069	-2236.6	0.15	22.22	123	123	k-based	k-means	0.756	0.823	0.73	0.743	0.633	0.879	0.861	0.895	0.603	0.68	0.657	0.635	0.813	0.916	0.635	0.7	0.646	0.661	0.788	0.912	0.687	0.684	0.656	0.624	0.6558	0.754632
KMeans_n155	1069	-3333.05	0.16	20.91	155	155	k-based	k-means	0.755	0.827	0.732	0.751	0.639	0.88	0.857	0.903	0.602	0.686	0.655	0.638	0.815	0.915	0.636	0.706	0.65	0.659	0.787	0.918	0.685	0.683	0.655	0.612	0.6532	0.756842
KMeans_n153	1070	-3330.85	0.16	20.88	153	153	k-based	k-means	0.757	0.827	0.736	0.743	0.64	0.876	0.856	0.9	0.602	0.683	0.655	0.637	0.818	0.915	0.634	0.703	0.654	0.66	0.79	0.915	0.687	0.684	0.654	0.619	0.655	0.756316
KMeans_n230	1071	-5887	0.17	20.72	230	230	k-based	k-means	0.758	0.828	0.73	0.748	0.641	0.883	0.857	0.904	0.6	0.683	0.657	0.638	0.817	0.914	0.632	0.705	0.652	0.662	0.785	0.913	0.688	0.683	0.65	0.608	0.6532	0.756316
MiniBatchKMeans_n106	1072	-1747.78	0.14	22.86	106	106	k-based	Mini-batch k-means	0.756	0.829	0.732	0.739	0.637	0.88	0.859	0.903	0.607	0.69	0.652	0.64	0.815	0.911	0.632	0.698	0.653	0.66	0.792	0.917	0.679	0.682	0.659	0.613	0.6552	0.755737
KMeans_n156	1073	-3401.12	0.16	20.85	156	156	k-based	k-means	0.756	0.824	0.731	0.746	0.645	0.88	0.854	0.9	0.606	0.684	0.655	0.635	0.815	0.915	0.638	0.698	0.658	0.661	0.787	0.912	0.693	0.679	0.649	0.612	0.654	0.755947
KMeans_n121	1074	-2212.78	0.15	22.04	121	121	k-based	k-means	0.763	0.818	0.735	0.741	0.634	0.875	0.857	0.9	0.599	0.681	0.653	0.633	0.817	0.919	0.63	0.7	0.647	0.661	0.786	0.917	0.686	0.671	0.657	0.611	0.6534	0.753895
KMeans_n556	1075	-4903.48	0.07	290.84	556	556	k-based	k-means	0.757	0.824	0.729	0.741	0.635	0.881	0.856	0.897	0.602	0.679	0.647	0.639	0.817	0.915	0.631	0.704	0.659	0.662	0.795	0.913	0.686	0.675	0.654	0.611	0.6542	0.754632
Agglomerative-ward_n556	1075	-4903.48	0.07	290.84	556	556	k-based	HAC (ward)	0.757	0.825	0.731	0.744	0.637	0.879	0.856	0.9	0.604	0.678	0.653	0.637	0.819	0.913	0.633	0.701	0.656	0.658	0.794	0.91	0.684	0.677	0.656	0.609	0.653	0.755053
Agglomerative-complete_n556	1075	-4903.48	0.07	290.84	556	556	k-based	HAC (complete)	0.759	0.825	0.727	0.746	0.639	0.877	0.859	0.899	0.606	0.678	0.653	0.636	0.819	0.916	0.63	0.702	0.661	0.663	0.793	0.91	0.683	0.684	0.655	0.61	0.6548	0.755579
Spectral_n58	1076	-704.1	0.1	26.08	58	58	k-based	Spectral	0.757	0.819	0.731	0.736	0.624	0.87	0.857	0.901	0.601	0.672	0.651	0.639	0.807	0.915	0.636	0.7	0.659	0.655	0.779	0.915	0.687	0.682	0.65	0.62	0.6544	0.752158
Agglomerative-average_n165	1076	-4093.49	0.17	18.09	165	165	k-based	HAC (average)	0.755	0.822	0.733	0.743	0.642	0.884	0.858	0.903	0.604	0.68	0.658	0.631	0.817	0.913	0.632	0.709	0.652	0.663	0.79	0.915	0.681	0.681	0.654	0.605	0.6516	0.756158
Agglomerative-single_n560	1077	-4075.73	0.06	345.93	560	560	k-based	HAC (single)	0.757	0.825	0.729	0.741	0.638	0.877	0.855	0.898	0.602	0.684	0.654	0.635	0.817	0.914	0.631	0.702	0.661	0.662	0.791	0.91	0.68	0.676	0.651	0.612	0.6536	0.754421
Agglomerative-average_n560	1077	-4075.73	0.06	345.93	560	560	k-based	HAC (average)	0.762	0.82	0.731	0.746	0.639	0.88	0.857	0.897	0.605	0.681	0.65	0.638	0.822	0.914	0.636	0.707	0.66	0.662	0.793	0.911	0.678	0.682	0.655	0.607	0.6548	0.755737
Agglomerative-average_n557	1078	-4956.25	0.07	290.46	557	557	k-based	HAC (average)	0.761	0.824	0.728	0.742	0.641	0.88	0.856	0.896	0.608	0.675	0.651	0.633	0.817	0.914	0.632	0.706	0.657	0.66	0.793	0.909	0.682	0.678	0.655	0.615	0.6554	0.754526
KMeans_n236	1079	-6101.1	0.17	20.83	236	236	k-based	k-means	0.756	0.829	0.731	0.747	0.644	0.88	0.855	0.903	0.605	0.679	0.653	0.638	0.822	0.915	0.635	0.709	0.651	0.66	0.785	0.915	0.688	0.682	0.648	0.608	0.6534	0.756368
Agglomerative-average_n166	1080	-4136.9	0.17	18.05	166	166	k-based	HAC (average)	0.755	0.83	0.732	0.74	0.648	0.882	0.859	0.903	0.609	0.686	0.653	0.634	0.818	0.916	0.634	0.704	0.654	0.665	0.786	0.915	0.685	0.678	0.652	0.608	0.6542	0.756579
KMeans_n111	1081	-1877.2	0.14	22.79	111	111	k-based	k-means	0.755	0.824	0.735	0.739	0.644	0.88	0.858	0.9	0.607	0.687	0.652	0.632	0.817	0.915	0.639	0.698	0.653	0.66	0.786	0.911	0.685	0.676	0.646	0.619	0.6546	0.755
Agglomerative-average_n167	1082	-4182.54	0.17	18	167	167	k-based	HAC (average)	0.754	0.827	0.733	0.742	0.644	0.883	0.856	0.901	0.606	0.687	0.657	0.638	0.817	0.915	0.637	0.704	0.652	0.662	0.79	0.916	0.685	0.679	0.651	0.607	0.6534	0.756632
Spectral_n64	1083	-926.9	0.11	24.67	64	64	k-based	Spectral	0.757	0.823	0.736	0.745	0.63	0.877	0.849	0.894	0.598	0.674	0.653	0.635	0.809	0.913	0.632	0.701	0.657	0.653	0.774	0.914	0.685	0.674	0.651	0.617	0.652	0.752158
Agglomerative-average_n168	1084	-4210.32	0.17	18.03	168	168	k-based	HAC (average)	0.755	0.826	0.734	0.743	0.642	0.885	0.857	0.903	0.602	0.686	0.654	0.637	0.82	0.912	0.643	0.706	0.655	0.657	0.787	0.917	0.686	0.681	0.65	0.608	0.6518	0.757211
Agglomerative-average_n169	1085	-4235.21	0.17	18.06	169	169	k-based	HAC (average)	0.756	0.825	0.73	0.742	0.641	0.882	0.859	0.9	0.607	0.682	0.659	0.64	0.82	0.914	0.631	0.706	0.655	0.657	0.789	0.918	0.681	0.687	0.653	0.604	0.6528	0.756526
Agglomerative-average_n170	1086	-4262.81	0.17	18.08	170	170	k-based	HAC (average)	0.757	0.828	0.734	0.743	0.647	0.881	0.859	0.902	0.607	0.684	0.656	0.637	0.825	0.914	0.637	0.705	0.65	0.662	0.787	0.917	0.682	0.68	0.648	0.605	0.6536	0.756789
Agglomerative-average_n171	1087	-4312.54	0.17	18.02	171	171	k-based	HAC (average)	0.755	0.829	0.731	0.741	0.647	0.882	0.86	0.901	0.606	0.682	0.654	0.637	0.82	0.917	0.643	0.702	0.653	0.658	0.786	0.914	0.683	0.683	0.646	0.611	0.6534	0.756526
KMeans_n125	1088	-2370.51	0.15	21.8	125	125	k-based	k-means	0.759	0.823	0.732	0.739	0.635	0.875	0.858	0.897	0.605	0.688	0.655	0.635	0.815	0.914	0.642	0.7	0.66	0.66	0.787	0.917	0.692	0.678	0.658	0.613	0.6544	0.756053
KMeans_n237	1089	-6183.68	0.17	20.62	237	237	k-based	k-means	0.757	0.826	0.731	0.745	0.644	0.882	0.856	0.903	0.603	0.681	0.656	0.634	0.817	0.916	0.637	0.708	0.649	0.657	0.788	0.915	0.682	0.683	0.652	0.604	0.651	0.756368
Agglomerative-average_n556	1090	-5241.49	0.07	274.41	556	556	k-based	HAC (average)	0.762	0.823	0.733	0.746	0.639	0.879	0.857	0.897	0.609	0.677	0.653	0.636	0.82	0.913	0.633	0.703	0.656	0.66	0.793	0.909	0.686	0.674	0.649	0.609	0.6552	0.754737
Agglomerative-average_n172	1091	-4358.48	0.17	17.97	172	172	k-based	HAC (average)	0.756	0.826	0.73	0.741	0.647	0.882	0.86	0.901	0.607	0.684	0.655	0.634	0.817	0.918	0.639	0.706	0.656	0.658	0.786	0.917	0.682	0.68	0.649	0.61	0.653	0.756632
KMeans_n243	1092	-6362.76	0.17	20.8	243	243	k-based	k-means	0.758	0.826	0.73	0.742	0.646	0.881	0.855	0.902	0.607	0.686	0.656	0.634	0.822	0.915	0.631	0.707	0.653	0.662	0.787	0.917	0.685	0.679	0.648	0.612	0.6546	0.756211
Agglomerative-ward_n555	1093	-5258.33	0.07	271.53	555	555	k-based	HAC (ward)	0.758	0.825	0.727	0.746	0.636	0.879	0.856	0.898	0.604	0.68	0.651	0.637	0.817	0.915	0.629	0.704	0.66	0.661	0.793	0.91	0.685	0.679	0.656	0.606	0.6532	0.755053
KMeans_n132	1094	-2546.05	0.15	21.92	132	132	k-based	k-means	0.759	0.823	0.736	0.741	0.646	0.875	0.858	0.904	0.603	0.68	0.651	0.632	0.818	0.916	0.632	0.704	0.659	0.665	0.791	0.913	0.692	0.676	0.649	0.609	0.6536	0.756
Agglomerative-average_n559	1095	-4374.51	0.06	326.06	559	559	k-based	HAC (average)	0.76	0.822	0.73	0.744	0.641	0.877	0.858	0.899	0.601	0.68	0.65	0.636	0.819	0.915	0.632	0.705	0.655	0.666	0.793	0.909	0.689	0.681	0.654	0.618	0.6562	0.755421
Agglomerative-single_n559	1095	-4374.51	0.06	326.06	559	559	k-based	HAC (single)	0.757	0.82	0.73	0.746	0.639	0.878	0.86	0.896	0.606	0.678	0.652	0.636	0.819	0.916	0.631	0.7	0.661	0.664	0.794	0.908	0.68	0.674	0.651	0.609	0.6544	0.754368
KMeans_n555	1096	-5269.16	0.07	271.03	555	555	k-based	k-means	0.759	0.821	0.729	0.745	0.638	0.882	0.855	0.897	0.606	0.689	0.648	0.636	0.814	0.91	0.632	0.702	0.656	0.662	0.794	0.911	0.684	0.678	0.654	0.61	0.6546	0.754684
KMeans_n310	1097	-8495.87	0.17	23	310	310	k-based	k-means	0.757	0.828	0.732	0.74	0.642	0.884	0.856	0.899	0.603	0.681	0.653	0.634	0.818	0.915	0.638	0.705	0.657	0.664	0.789	0.916	0.684	0.681	0.649	0.61	0.6536	0.756158
Agglomerative-average_n173	1098	-4409.46	0.17	17.89	173	173	k-based	HAC (average)	0.753	0.823	0.735	0.746	0.64	0.882	0.857	0.902	0.605	0.686	0.661	0.631	0.818	0.913	0.642	0.708	0.651	0.664	0.789	0.918	0.689	0.682	0.646	0.602	0.651	0.757263
KMeans_n171	1099	-3842.56	0.16	20.85	171	171	k-based	k-means	0.755	0.827	0.732	0.742	0.649	0.882	0.858	0.898	0.596	0.682	0.655	0.636	0.816	0.914	0.636	0.706	0.653	0.661	0.788	0.912	0.682	0.682	0.654	0.621	0.6538	0.756211
KMeans_n167	1100	-3773.95	0.16	20.74	167	167	k-based	k-means	0.759	0.826	0.736	0.745	0.647	0.876	0.857	0.898	0.599	0.684	0.658	0.635	0.818	0.913	0.63	0.71	0.657	0.657	0.786	0.911	0.689	0.682	0.648	0.613	0.6526	0.756368
KMeans_n128	1101	-2448.93	0.15	21.76	128	128	k-based	k-means	0.757	0.824	0.733	0.737	0.64	0.879	0.857	0.902	0.604	0.68	0.656	0.632	0.816	0.912	0.639	0.703	0.653	0.662	0.785	0.911	0.689	0.68	0.647	0.614	0.6538	0.754895
KMeans_n130	1102	-2478.76	0.15	21.77	130	130	k-based	k-means	0.752	0.823	0.73	0.74	0.642	0.876	0.858	0.9	0.598	0.68	0.651	0.637	0.814	0.916	0.636	0.701	0.651	0.664	0.789	0.916	0.685	0.679	0.649	0.612	0.6526	0.754526
KMeans_n235	1103	-6150.19	0.17	20.48	235	235	k-based	k-means	0.757	0.828	0.731	0.744	0.641	0.879	0.857	0.902	0.606	0.686	0.648	0.633	0.821	0.916	0.634	0.703	0.658	0.668	0.784	0.912	0.683	0.686	0.647	0.611	0.655	0.755789
Agglomerative-average_n174	1104	-4460.61	0.17	17.82	174	174	k-based	HAC (average)	0.755	0.826	0.732	0.746	0.644	0.884	0.859	0.902	0.602	0.687	0.656	0.638	0.824	0.914	0.639	0.707	0.648	0.658	0.787	0.919	0.683	0.682	0.653	0.606	0.6518	0.757474
Spectral_n62	1105	-805.27	0.1	25.42	62	62	k-based	Spectral	0.756	0.82	0.736	0.745	0.622	0.877	0.853	0.9	0.606	0.677	0.65	0.632	0.816	0.907	0.634	0.707	0.658	0.658	0.771	0.917	0.678	0.677	0.653	0.613	0.653	0.752526
Agglomerative-complete_n555	1106	-5377.92	0.07	266.02	555	555	k-based	HAC (complete)	0.76	0.826	0.727	0.744	0.636	0.88	0.857	0.894	0.599	0.672	0.65	0.636	0.814	0.915	0.629	0.705	0.659	0.66	0.796	0.91	0.683	0.679	0.654	0.609	0.6528	0.754211
Agglomerative-average_n175	1107	-4511.73	0.17	17.75	175	175	k-based	HAC (average)	0.755	0.826	0.734	0.742	0.641	0.885	0.862	0.902	0.608	0.678	0.653	0.632	0.823	0.913	0.638	0.707	0.65	0.654	0.79	0.915	0.685	0.683	0.653	0.608	0.6514	0.756842
KMeans_n365	1107	-10123.1	0.17	26.16	365	365	k-based	k-means	0.762	0.826	0.733	0.741	0.645	0.879	0.855	0.901	0.604	0.679	0.654	0.633	0.817	0.914	0.638	0.703	0.662	0.657	0.788	0.91	0.688	0.675	0.656	0.617	0.6546	0.756
Agglomerative-average_n176	1108	-4535.94	0.17	17.78	176	176	k-based	HAC (average)	0.752	0.826	0.731	0.746	0.647	0.883	0.858	0.901	0.607	0.682	0.654	0.632	0.817	0.911	0.642	0.706	0.654	0.662	0.784	0.918	0.688	0.681	0.642	0.602	0.651	0.756368
KMeans_n279	1109	-7513.02	0.17	21.83	279	279	k-based	k-means	0.756	0.826	0.733	0.742	0.64	0.884	0.856	0.902	0.603	0.683	0.652	0.635	0.821	0.914	0.64	0.7	0.655	0.652	0.788	0.91	0.686	0.684	0.65	0.614	0.652	0.756105
KMeans_n248	1110	-6583.24	0.17	20.76	248	248	k-based	k-means	0.762	0.824	0.73	0.74	0.65	0.88	0.857	0.902	0.6	0.684	0.653	0.634	0.815	0.915	0.635	0.709	0.656	0.662	0.786	0.913	0.692	0.68	0.65	0.608	0.6532	0.756368
KMeans_n349	1110	-9720.88	0.17	24.87	349	349	k-based	k-means	0.758	0.825	0.733	0.741	0.641	0.884	0.858	0.899	0.61	0.679	0.653	0.638	0.821	0.916	0.641	0.699	0.657	0.654	0.79	0.908	0.685	0.685	0.648	0.615	0.655	0.755947
KMeans_n319	1111	-8821.35	0.17	23.23	319	319	k-based	k-means	0.758	0.824	0.731	0.747	0.641	0.882	0.855	0.899	0.605	0.678	0.653	0.634	0.82	0.916	0.638	0.706	0.657	0.659	0.785	0.912	0.687	0.685	0.647	0.612	0.6536	0.755947
Agglomerative-single_n557	1112	-5540.15	0.07	262.84	557	557	k-based	HAC (single)	0.761	0.825	0.73	0.746	0.64	0.88	0.856	0.897	0.605	0.685	0.649	0.635	0.818	0.917	0.632	0.704	0.657	0.662	0.792	0.912	0.683	0.677	0.649	0.612	0.655	0.755211
Agglomerative-average_n177	1113	-4587.14	0.17	17.71	177	177	k-based	HAC (average)	0.754	0.823	0.733	0.744	0.65	0.882	0.855	0.903	0.605	0.683	0.656	0.635	0.821	0.914	0.641	0.71	0.65	0.66	0.785	0.921	0.687	0.678	0.652	0.604	0.6516	0.757263
KMeans_n345	1114	-9601.54	0.17	24.58	345	345	k-based	k-means	0.762	0.823	0.729	0.743	0.644	0.881	0.856	0.902	0.609	0.681	0.647	0.634	0.82	0.914	0.641	0.702	0.657	0.657	0.794	0.911	0.681	0.681	0.651	0.604	0.6532	0.755684
Agglomerative-average_n178	1115	-4622.25	0.17	17.71	178	178	k-based	HAC (average)	0.757	0.824	0.731	0.742	0.645	0.885	0.859	0.902	0.602	0.685	0.654	0.632	0.821	0.915	0.644	0.706	0.656	0.659	0.784	0.916	0.686	0.681	0.649	0.603	0.6506	0.757105
Agglomerative-average_n179	1116	-4650.94	0.17	17.73	179	179	k-based	HAC (average)	0.753	0.825	0.732	0.744	0.643	0.885	0.859	0.9	0.605	0.685	0.657	0.632	0.823	0.914	0.642	0.703	0.652	0.66	0.79	0.916	0.68	0.683	0.653	0.607	0.6514	0.757158
KMeans_n554	1116	-5572.43	0.07	255.26	554	554	k-based	k-means	0.765	0.82	0.729	0.744	0.641	0.879	0.856	0.899	0.606	0.684	0.652	0.634	0.819	0.914	0.63	0.698	0.656	0.663	0.793	0.908	0.683	0.677	0.653	0.613	0.6562	0.754474
Agglomerative-ward_n554	1116	-5572.43	0.07	255.26	554	554	k-based	HAC (ward)	0.764	0.826	0.73	0.747	0.637	0.879	0.859	0.897	0.608	0.681	0.648	0.633	0.817	0.915	0.631	0.702	0.661	0.66	0.793	0.913	0.689	0.676	0.656	0.605	0.654	0.755632
KMeans_n259	1117	-6877.61	0.17	21.18	259	259	k-based	k-means	0.758	0.83	0.735	0.739	0.643	0.882	0.854	0.9	0.604	0.68	0.649	0.636	0.82	0.915	0.637	0.701	0.655	0.654	0.789	0.916	0.69	0.682	0.657	0.612	0.6528	0.756526
KMeans_n268	1117	-7155.69	0.17	21.51	268	268	k-based	k-means	0.753	0.824	0.729	0.741	0.639	0.879	0.857	0.902	0.603	0.683	0.647	0.635	0.819	0.915	0.632	0.705	0.655	0.656	0.789	0.912	0.687	0.68	0.654	0.61	0.6514	0.755211
Agglomerative-average_n558	1118	-4685.05	0.06	306.71	558	558	k-based	HAC (average)	0.765	0.823	0.728	0.746	0.641	0.879	0.857	0.898	0.604	0.682	0.654	0.635	0.817	0.915	0.631	0.701	0.656	0.66	0.795	0.911	0.681	0.681	0.654	0.611	0.655	0.755263
KMeans_n356	1119	-9958.53	0.17	25.16	356	356	k-based	k-means	0.761	0.824	0.731	0.743	0.64	0.882	0.857	0.898	0.616	0.684	0.653	0.637	0.821	0.915	0.635	0.702	0.66	0.658	0.791	0.908	0.688	0.682	0.654	0.614	0.6572	0.756211
KMeans_n173	1120	-3970.4	0.16	20.57	173	173	k-based	k-means	0.758	0.828	0.734	0.742	0.643	0.884	0.86	0.902	0.6	0.687	0.657	0.64	0.817	0.916	0.635	0.706	0.652	0.664	0.788	0.912	0.689	0.683	0.647	0.608	0.654	0.756947
KMeans_n283	1120	-7658.6	0.17	21.85	283	283	k-based	k-means	0.755	0.828	0.732	0.741	0.642	0.885	0.858	0.904	0.611	0.681	0.647	0.638	0.821	0.914	0.629	0.702	0.654	0.66	0.782	0.911	0.689	0.681	0.647	0.613	0.6554	0.755158
KMeans_n177	1121	-4096.58	0.16	20.68	177	177	k-based	k-means	0.756	0.825	0.728	0.745	0.647	0.879	0.857	0.898	0.603	0.679	0.653	0.645	0.82	0.914	0.635	0.702	0.651	0.654	0.788	0.913	0.686	0.682	0.65	0.618	0.6552	0.755368
Agglomerative-average_n180	1122	-4701.95	0.17	17.66	180	180	k-based	HAC (average)	0.753	0.825	0.73	0.744	0.643	0.882	0.86	0.903	0.601	0.683	0.652	0.636	0.822	0.914	0.64	0.707	0.651	0.655	0.784	0.916	0.685	0.682	0.649	0.611	0.6512	0.756421
KMeans_n134	1123	-2630.43	0.15	21.62	134	134	k-based	k-means	0.756	0.819	0.736	0.744	0.642	0.876	0.855	0.899	0.61	0.684	0.659	0.634	0.815	0.912	0.636	0.699	0.661	0.665	0.788	0.915	0.684	0.677	0.653	0.609	0.6548	0.755474
Agglomerative-average_n196	1123	-5090.5	0.17	18.37	196	196	k-based	HAC (average)	0.758	0.826	0.732	0.745	0.644	0.882	0.858	0.903	0.6	0.683	0.657	0.635	0.818	0.918	0.637	0.703	0.657	0.66	0.79	0.915	0.685	0.683	0.651	0.608	0.6522	0.757211
Agglomerative-average_n555	1124	-5677.25	0.07	252.65	555	555	k-based	HAC (average)	0.758	0.824	0.73	0.745	0.642	0.88	0.858	0.899	0.606	0.679	0.651	0.638	0.818	0.915	0.632	0.703	0.658	0.664	0.793	0.91	0.688	0.676	0.652	0.61	0.6552	0.755421
Agglomerative-complete_n554	1125	-5671.52	0.07	250.96	554	554	k-based	HAC (complete)	0.763	0.825	0.733	0.748	0.639	0.879	0.858	0.896	0.603	0.68	0.645	0.64	0.814	0.915	0.63	0.701	0.66	0.668	0.792	0.909	0.689	0.68	0.653	0.606	0.656	0.755053
KMeans_n284	1126	-7718.6	0.17	21.86	284	284	k-based	k-means	0.753	0.822	0.732	0.744	0.644	0.881	0.856	0.901	0.611	0.685	0.654	0.633	0.824	0.916	0.636	0.702	0.656	0.66	0.787	0.915	0.685	0.684	0.647	0.613	0.654	0.756368
Agglomerative-average_n181	1127	-4752.95	0.17	17.59	181	181	k-based	HAC (average)	0.752	0.827	0.736	0.743	0.646	0.883	0.86	0.902	0.601	0.681	0.652	0.635	0.819	0.913	0.645	0.703	0.655	0.654	0.79	0.915	0.687	0.68	0.65	0.611	0.6506	0.757211
Agglomerative-average_n197	1128	-5140.33	0.17	18.32	197	197	k-based	HAC (average)	0.755	0.826	0.736	0.74	0.642	0.881	0.855	0.902	0.607	0.68	0.651	0.634	0.818	0.917	0.641	0.704	0.657	0.659	0.79	0.917	0.688	0.688	0.653	0.603	0.6516	0.757158
KMeans_n335	1129	-9355.64	0.17	23.82	335	335	k-based	k-means	0.758	0.823	0.731	0.744	0.641	0.882	0.856	0.902	0.598	0.679	0.652	0.635	0.821	0.911	0.636	0.7	0.66	0.664	0.791	0.911	0.686	0.681	0.649	0.605	0.652	0.755579
MiniBatchKMeans_n98	1130	-1499.39	0.12	23.38	98	98	k-based	Mini-batch k-means	0.755	0.822	0.726	0.744	0.633	0.875	0.854	0.9	0.602	0.681	0.658	0.632	0.811	0.913	0.638	0.691	0.652	0.664	0.787	0.914	0.683	0.679	0.656	0.616	0.6538	0.753526
Agglomerative-single_n556	1130	-5728.62	0.07	252.45	556	556	k-based	HAC (single)	0.761	0.823	0.732	0.742	0.642	0.879	0.856	0.898	0.604	0.682	0.649	0.633	0.819	0.914	0.629	0.704	0.653	0.666	0.793	0.91	0.686	0.681	0.654	0.609	0.6546	0.755053
KMeans_n297	1131	-8099.57	0.17	22.38	297	297	k-based	k-means	0.763	0.822	0.734	0.742	0.643	0.882	0.854	0.901	0.607	0.685	0.65	0.632	0.818	0.915	0.637	0.704	0.65	0.662	0.789	0.917	0.686	0.684	0.654	0.615	0.6558	0.756158
MiniBatchKMeans_n107	1132	-1865.62	0.14	22.36	107	107	k-based	Mini-batch k-means	0.758	0.825	0.728	0.742	0.636	0.876	0.857	0.9	0.608	0.68	0.656	0.634	0.816	0.914	0.632	0.698	0.655	0.665	0.79	0.915	0.681	0.682	0.65	0.612	0.6554	0.754368
KMeans_n287	1133	-7819.87	0.17	21.9	287	287	k-based	k-means	0.757	0.826	0.732	0.742	0.649	0.88	0.86	0.899	0.607	0.69	0.655	0.63	0.817	0.916	0.635	0.702	0.642	0.656	0.79	0.915	0.687	0.679	0.65	0.614	0.6528	0.756105
Agglomerative-average_n182	1134	-4799.31	0.17	17.55	182	182	k-based	HAC (average)	0.756	0.823	0.728	0.743	0.641	0.881	0.857	0.902	0.606	0.682	0.656	0.629	0.822	0.914	0.636	0.703	0.655	0.66	0.787	0.916	0.684	0.681	0.65	0.611	0.6524	0.755842
Agglomerative-average_n195	1134	-5099.6	0.17	18.2	195	195	k-based	HAC (average)	0.756	0.824	0.729	0.743	0.648	0.884	0.858	0.903	0.606	0.68	0.655	0.634	0.819	0.914	0.64	0.7	0.657	0.66	0.789	0.915	0.687	0.683	0.65	0.602	0.6516	0.756737
Agglomerative-ward_n550	1135	-6618.16	0.08	206.69	550	550	k-based	HAC (ward)	0.762	0.825	0.731	0.745	0.64	0.878	0.856	0.898	0.608	0.677	0.646	0.635	0.817	0.915	0.631	0.706	0.658	0.663	0.793	0.909	0.689	0.679	0.649	0.608	0.6552	0.754842
Agglomerative-average_n218	1136	-5722.46	0.17	19.06	218	218	k-based	HAC (average)	0.757	0.823	0.732	0.746	0.647	0.881	0.858	0.904	0.606	0.677	0.658	0.635	0.818	0.914	0.638	0.704	0.654	0.663	0.786	0.913	0.685	0.683	0.653	0.604	0.653	0.756526
Agglomerative-ward_n452	1137	-11108.1	0.16	43.66	452	452	k-based	HAC (ward)	0.762	0.828	0.731	0.743	0.635	0.88	0.856	0.898	0.602	0.681	0.648	0.638	0.82	0.916	0.631	0.7	0.662	0.659	0.79	0.909	0.688	0.674	0.654	0.614	0.655	0.754947
KMeans_n327	1138	-9133.49	0.17	23.35	327	327	k-based	k-means	0.755	0.825	0.733	0.742	0.642	0.88	0.857	0.901	0.602	0.679	0.653	0.637	0.823	0.914	0.64	0.702	0.658	0.661	0.788	0.91	0.688	0.686	0.65	0.616	0.6542	0.756368
Agglomerative-average_n183	1139	-4837.95	0.17	17.54	183	183	k-based	HAC (average)	0.755	0.822	0.734	0.745	0.645	0.882	0.858	0.904	0.604	0.684	0.659	0.636	0.819	0.913	0.638	0.699	0.657	0.664	0.788	0.916	0.685	0.677	0.649	0.605	0.6528	0.756526
Agglomerative-average_n198	1139	-5187.24	0.17	18.27	198	198	k-based	HAC (average)	0.756	0.829	0.731	0.743	0.644	0.884	0.857	0.904	0.605	0.683	0.654	0.631	0.815	0.912	0.642	0.706	0.656	0.663	0.786	0.915	0.685	0.68	0.649	0.606	0.6522	0.756579
Agglomerative-ward_n451	1140	-11105.4	0.16	43.34	451	451	k-based	HAC (ward)	0.761	0.823	0.732	0.747	0.635	0.88	0.858	0.9	0.603	0.678	0.653	0.637	0.821	0.915	0.639	0.7	0.663	0.661	0.794	0.91	0.684	0.68	0.65	0.609	0.6542	0.755895
Agglomerative-ward_n453	1140	-11110.6	0.16	43.98	453	453	k-based	HAC (ward)	0.763	0.823	0.73	0.749	0.635	0.88	0.856	0.9	0.604	0.681	0.653	0.634	0.822	0.917	0.638	0.702	0.661	0.659	0.793	0.908	0.684	0.678	0.652	0.608	0.6536	0.755895
Agglomerative-average_n185	1141	-4902.19	0.17	17.58	185	185	k-based	HAC (average)	0.756	0.825	0.73	0.746	0.645	0.884	0.859	0.903	0.602	0.68	0.655	0.637	0.815	0.913	0.639	0.704	0.654	0.66	0.785	0.916	0.685	0.685	0.65	0.604	0.6518	0.756474
Agglomerative-average_n189	1141	-4997.17	0.17	17.76	189	189	k-based	HAC (average)	0.753	0.822	0.734	0.744	0.643	0.883	0.857	0.903	0.602	0.684	0.657	0.634	0.818	0.916	0.641	0.704	0.649	0.662	0.789	0.917	0.686	0.682	0.647	0.606	0.6514	0.756632
KMeans_n179	1142	-4176.35	0.16	20.55	179	179	k-based	k-means	0.755	0.822	0.733	0.742	0.643	0.88	0.858	0.898	0.604	0.684	0.652	0.636	0.821	0.914	0.634	0.705	0.652	0.657	0.791	0.914	0.685	0.682	0.647	0.606	0.6516	0.755632
KMeans_n180	1143	-4217.45	0.16	20.57	180	180	k-based	k-means	0.758	0.824	0.733	0.743	0.642	0.877	0.86	0.903	0.605	0.682	0.655	0.631	0.818	0.916	0.63	0.701	0.65	0.66	0.789	0.912	0.69	0.684	0.65	0.61	0.6528	0.755737
Agglomerative-ward_n450	1143	-11101.6	0.16	43.03	450	450	k-based	HAC (ward)	0.762	0.826	0.729	0.744	0.633	0.881	0.859	0.899	0.605	0.681	0.652	0.638	0.822	0.915	0.637	0.7	0.66	0.663	0.795	0.909	0.686	0.678	0.658	0.613	0.6562	0.756
Agglomerative-average_n203	1144	-5330.79	0.17	18.4	203	203	k-based	HAC (average)	0.757	0.826	0.731	0.739	0.638	0.884	0.855	0.905	0.603	0.684	0.648	0.634	0.822	0.916	0.638	0.707	0.648	0.657	0.787	0.914	0.689	0.685	0.653	0.602	0.6506	0.756263
KMeans_n260	1145	-6990.86	0.17	20.87	260	260	k-based	k-means	0.758	0.826	0.727	0.741	0.646	0.88	0.856	0.901	0.604	0.687	0.656	0.636	0.822	0.915	0.638	0.706	0.653	0.664	0.788	0.912	0.687	0.681	0.656	0.606	0.6536	0.756737
Agglomerative-average_n219	1146	-5761.48	0.17	19.05	219	219	k-based	HAC (average)	0.755	0.826	0.733	0.744	0.64	0.886	0.857	0.902	0.608	0.677	0.656	0.637	0.823	0.915	0.639	0.704	0.659	0.665	0.783	0.915	0.685	0.683	0.652	0.607	0.6544	0.756789
KMeans_n300	1147	-8217.63	0.17	22.42	300	300	k-based	k-means	0.757	0.828	0.725	0.741	0.643	0.884	0.855	0.901	0.606	0.679	0.65	0.635	0.821	0.914	0.637	0.702	0.653	0.661	0.788	0.912	0.684	0.68	0.653	0.611	0.654	0.755263
Agglomerative-ward_n449	1147	-11098.8	0.16	42.71	449	449	k-based	HAC (ward)	0.758	0.823	0.728	0.746	0.636	0.88	0.86	0.899	0.604	0.678	0.649	0.631	0.819	0.915	0.635	0.702	0.662	0.661	0.791	0.913	0.688	0.683	0.65	0.611	0.653	0.755632
Agglomerative-average_n184	1148	-4885.77	0.17	17.49	184	184	k-based	HAC (average)	0.753	0.826	0.731	0.746	0.648	0.884	0.858	0.902	0.605	0.684	0.652	0.635	0.82	0.914	0.64	0.704	0.654	0.661	0.79	0.914	0.686	0.679	0.645	0.607	0.6522	0.756684
KMeans_n338	1148	-9477.82	0.17	23.87	338	338	k-based	k-means	0.756	0.823	0.727	0.747	0.642	0.883	0.858	0.901	0.603	0.68	0.654	0.641	0.818	0.914	0.631	0.704	0.656	0.661	0.788	0.911	0.687	0.682	0.654	0.614	0.655	0.755789
KMeans_n176	1149	-4096.98	0.16	20.46	176	176	k-based	k-means	0.762	0.819	0.736	0.743	0.64	0.88	0.857	0.901	0.604	0.682	0.653	0.637	0.821	0.916	0.633	0.705	0.651	0.66	0.791	0.914	0.688	0.681	0.654	0.605	0.6536	0.756053
Agglomerative-ward_n448	1150	-11095.3	0.16	42.4	448	448	k-based	HAC (ward)	0.76	0.825	0.732	0.746	0.63	0.88	0.856	0.902	0.606	0.682	0.644	0.638	0.819	0.917	0.636	0.701	0.66	0.658	0.793	0.911	0.689	0.676	0.65	0.614	0.6552	0.755211
Agglomerative-ward_n447	1151	-11092.1	0.16	42.08	447	447	k-based	HAC (ward)	0.762	0.819	0.729	0.744	0.638	0.882	0.855	0.899	0.601	0.679	0.648	0.636	0.823	0.916	0.634	0.701	0.66	0.66	0.793	0.909	0.683	0.68	0.645	0.604	0.6526	0.754579
Agglomerative-average_n199	1152	-5237.51	0.17	18.21	199	199	k-based	HAC (average)	0.755	0.827	0.736	0.745	0.643	0.886	0.858	0.903	0.606	0.682	0.656	0.638	0.817	0.918	0.637	0.702	0.655	0.664	0.786	0.914	0.683	0.683	0.647	0.606	0.6538	0.756737
Agglomerative-average_n190	1153	-5042.04	0.17	17.72	190	190	k-based	HAC (average)	0.755	0.826	0.73	0.746	0.635	0.883	0.857	0.904	0.604	0.679	0.655	0.636	0.816	0.917	0.64	0.704	0.649	0.657	0.79	0.917	0.687	0.684	0.649	0.607	0.6518	0.756211
KMeans_n264	1153	-7108.68	0.17	20.99	264	264	k-based	k-means	0.756	0.828	0.732	0.742	0.643	0.88	0.857	0.903	0.607	0.678	0.654	0.635	0.82	0.918	0.639	0.702	0.654	0.658	0.784	0.918	0.683	0.681	0.646	0.615	0.6542	0.755895
Agglomerative-ward_n446	1153	-11089.4	0.16	41.78	446	446	k-based	HAC (ward)	0.763	0.821	0.734	0.746	0.641	0.879	0.859	0.901	0.609	0.685	0.652	0.635	0.822	0.917	0.635	0.699	0.662	0.66	0.795	0.912	0.69	0.682	0.65	0.609	0.6552	0.756947
KMeans_n183	1154	-4296.06	0.16	20.58	183	183	k-based	k-means	0.754	0.827	0.735	0.748	0.649	0.878	0.858	0.902	0.606	0.679	0.659	0.636	0.821	0.915	0.634	0.705	0.653	0.657	0.786	0.916	0.683	0.681	0.65	0.606	0.6518	0.756789
Agglomerative-average_n202	1155	-5315.02	0.17	18.32	202	202	k-based	HAC (average)	0.757	0.828	0.73	0.742	0.637	0.883	0.853	0.909	0.607	0.679	0.657	0.633	0.82	0.918	0.64	0.71	0.648	0.657	0.789	0.916	0.688	0.682	0.651	0.612	0.6532	0.756842
Agglomerative-ward_n445	1155	-11086.1	0.16	41.47	445	445	k-based	HAC (ward)	0.763	0.826	0.729	0.743	0.642	0.88	0.857	0.901	0.604	0.683	0.648	0.637	0.822	0.914	0.634	0.706	0.658	0.656	0.795	0.911	0.686	0.681	0.647	0.61	0.654	0.755947
Agglomerative-ward_n553	1156	-5859.52	0.07	241.08	553	553	k-based	HAC (ward)	0.762	0.817	0.73	0.743	0.637	0.878	0.855	0.899	0.602	0.678	0.65	0.635	0.819	0.916	0.632	0.702	0.662	0.659	0.793	0.908	0.686	0.682	0.651	0.609	0.6534	0.754632
KMeans_n553	1156	-5859.52	0.07	241.08	553	553	k-based	k-means	0.758	0.821	0.729	0.744	0.637	0.879	0.854	0.898	0.605	0.676	0.648	0.634	0.814	0.914	0.638	0.704	0.656	0.66	0.793	0.91	0.685	0.678	0.649	0.613	0.654	0.754053
KMeans_n131	1157	-2559.87	0.15	21.46	131	131	k-based	k-means	0.752	0.823	0.734	0.741	0.637	0.88	0.855	0.894	0.609	0.682	0.649	0.641	0.818	0.911	0.638	0.697	0.651	0.66	0.788	0.913	0.685	0.681	0.651	0.608	0.654	0.754105
Agglomerative-average_n204	1157	-5375.43	0.17	18.37	204	204	k-based	HAC (average)	0.757	0.825	0.731	0.743	0.644	0.882	0.857	0.905	0.592	0.683	0.658	0.637	0.815	0.918	0.636	0.704	0.651	0.653	0.79	0.918	0.682	0.68	0.651	0.605	0.6488	0.756474
KMeans_n313	1157	-8694.76	0.17	22.72	313	313	k-based	k-means	0.757	0.826	0.732	0.739	0.646	0.881	0.859	0.9	0.598	0.683	0.651	0.631	0.825	0.915	0.636	0.704	0.659	0.662	0.793	0.912	0.682	0.682	0.651	0.615	0.6526	0.756632
Agglomerative-average_n9	1158	-1535.81	0.08	30.26	9	9	k-based	HAC (average)	0.744	0.779	0.696	0.691	0.62	0.847	0.795	0.902	0.589	0.666	0.629	0.629	0.794	0.916	0.626	0.679	0.618	0.661	0.759	0.906	0.676	0.66	0.626	0.617	0.648	0.730789
KMeans_n322	1158	-8984.18	0.17	23.04	322	322	k-based	k-means	0.758	0.825	0.736	0.745	0.639	0.88	0.856	0.9	0.606	0.682	0.649	0.636	0.818	0.913	0.635	0.704	0.651	0.664	0.795	0.913	0.68	0.681	0.648	0.606	0.654	0.755263
Agglomerative-ward_n444	1158	-11083.6	0.16	41.16	444	444	k-based	HAC (ward)	0.76	0.825	0.733	0.741	0.635	0.879	0.855	0.901	0.61	0.678	0.653	0.637	0.819	0.914	0.637	0.703	0.658	0.658	0.793	0.908	0.687	0.682	0.65	0.612	0.6554	0.755316
Agglomerative-average_n216	1159	-5693.26	0.17	18.87	216	216	k-based	HAC (average)	0.758	0.827	0.731	0.74	0.65	0.882	0.858	0.904	0.607	0.683	0.659	0.635	0.818	0.915	0.642	0.702	0.651	0.665	0.784	0.915	0.688	0.676	0.651	0.604	0.6538	0.756632
KMeans_n271	1160	-7326.57	0.17	21.29	271	271	k-based	k-means	0.759	0.83	0.729	0.743	0.644	0.882	0.855	0.901	0.602	0.685	0.654	0.635	0.817	0.916	0.634	0.705	0.655	0.662	0.788	0.912	0.684	0.68	0.659	0.616	0.6548	0.756474
Agglomerative-average_n220	1161	-5810.57	0.17	19	220	220	k-based	HAC (average)	0.755	0.826	0.73	0.741	0.649	0.882	0.855	0.904	0.606	0.683	0.654	0.632	0.817	0.915	0.637	0.702	0.649	0.664	0.79	0.915	0.682	0.684	0.651	0.604	0.6522	0.756105
Agglomerative-average_n207	1162	-5463.47	0.17	18.45	207	207	k-based	HAC (average)	0.757	0.824	0.733	0.739	0.643	0.883	0.854	0.904	0.605	0.68	0.653	0.634	0.82	0.917	0.642	0.707	0.649	0.664	0.785	0.916	0.684	0.685	0.646	0.608	0.6536	0.756
Agglomerative-ward_n443	1162	-11076.7	0.16	40.86	443	443	k-based	HAC (ward)	0.761	0.827	0.73	0.746	0.64	0.879	0.855	0.899	0.605	0.68	0.649	0.632	0.821	0.917	0.631	0.7	0.661	0.656	0.79	0.907	0.685	0.679	0.651	0.619	0.6546	0.755105
Agglomerative-ward_n441	1163	-11065.1	0.16	40.28	441	441	k-based	HAC (ward)	0.765	0.82	0.729	0.74	0.634	0.88	0.856	0.897	0.607	0.679	0.645	0.636	0.821	0.916	0.64	0.704	0.668	0.658	0.789	0.911	0.686	0.681	0.654	0.618	0.6568	0.755263
KMeans_n265	1164	-7163.88	0.17	20.99	265	265	k-based	k-means	0.755	0.827	0.731	0.742	0.64	0.879	0.858	0.905	0.609	0.682	0.65	0.631	0.822	0.912	0.637	0.699	0.656	0.659	0.786	0.913	0.69	0.68	0.657	0.607	0.6522	0.756105
Agglomerative-ward_n439	1165	-11052.5	0.16	39.73	439	439	k-based	HAC (ward)	0.763	0.823	0.732	0.743	0.634	0.882	0.857	0.899	0.606	0.679	0.649	0.639	0.818	0.915	0.636	0.704	0.662	0.661	0.79	0.911	0.68	0.68	0.648	0.614	0.6566	0.754842
Agglomerative-ward_n442	1165	-11073.1	0.16	40.56	442	442	k-based	HAC (ward)	0.763	0.821	0.732	0.742	0.638	0.88	0.855	0.9	0.606	0.671	0.647	0.635	0.817	0.916	0.635	0.705	0.66	0.658	0.792	0.908	0.683	0.676	0.651	0.613	0.655	0.754158
Agglomerative-ward_n440	1166	-11059.4	0.16	40	440	440	k-based	HAC (ward)	0.761	0.822	0.731	0.74	0.638	0.881	0.856	0.9	0.603	0.678	0.649	0.632	0.82	0.916	0.635	0.702	0.664	0.662	0.792	0.911	0.685	0.682	0.648	0.609	0.6534	0.755263
KMeans_n285	1167	-7803.36	0.17	21.64	285	285	k-based	k-means	0.755	0.822	0.733	0.739	0.65	0.885	0.857	0.901	0.602	0.681	0.658	0.636	0.817	0.918	0.634	0.699	0.657	0.659	0.786	0.916	0.683	0.677	0.648	0.606	0.6516	0.755842
Agglomerative-average_n554	1168	-5914.11	0.07	240.67	554	554	k-based	HAC (average)	0.758	0.824	0.727	0.744	0.636	0.881	0.853	0.897	0.606	0.682	0.649	0.633	0.817	0.915	0.631	0.704	0.658	0.666	0.793	0.911	0.685	0.674	0.653	0.608	0.6542	0.754421
Agglomerative-average_n191	1169	-5093.1	0.17	17.66	191	191	k-based	HAC (average)	0.755	0.825	0.732	0.74	0.647	0.885	0.857	0.899	0.603	0.679	0.649	0.632	0.817	0.916	0.642	0.705	0.65	0.665	0.787	0.915	0.686	0.68	0.651	0.602	0.6514	0.755895
KMeans_n178	1170	-4164.42	0.16	20.39	178	178	k-based	k-means	0.754	0.826	0.735	0.741	0.644	0.884	0.857	0.901	0.612	0.683	0.657	0.633	0.818	0.915	0.638	0.707	0.659	0.662	0.788	0.915	0.687	0.688	0.643	0.613	0.6548	0.757158
Agglomerative-average_n200	1170	-5287.92	0.17	18.15	200	200	k-based	HAC (average)	0.76	0.827	0.733	0.743	0.648	0.885	0.858	0.905	0.601	0.678	0.658	0.634	0.821	0.917	0.64	0.705	0.651	0.659	0.79	0.915	0.689	0.683	0.652	0.608	0.6524	0.757789
Agglomerative-average_n208	1171	-5509.85	0.17	18.41	208	208	k-based	HAC (average)	0.757	0.824	0.736	0.743	0.65	0.882	0.858	0.904	0.606	0.679	0.653	0.633	0.819	0.918	0.644	0.704	0.65	0.657	0.79	0.915	0.687	0.682	0.654	0.608	0.6522	0.757474
Agglomerative-ward_n438	1172	-11045.2	0.16	39.47	438	438	k-based	HAC (ward)	0.762	0.825	0.73	0.743	0.638	0.881	0.858	0.898	0.601	0.676	0.65	0.636	0.818	0.915	0.633	0.702	0.662	0.658	0.795	0.908	0.688	0.676	0.65	0.614	0.6542	0.755053
Agglomerative-single_n555	1173	-5936.24	0.07	241.68	555	555	k-based	HAC (single)	0.761	0.821	0.729	0.746	0.639	0.879	0.858	0.898	0.603	0.679	0.648	0.638	0.816	0.914	0.636	0.704	0.657	0.659	0.788	0.91	0.684	0.678	0.651	0.613	0.6548	0.754474
Agglomerative-ward_n435	1174	-11023.4	0.16	38.7	435	435	k-based	HAC (ward)	0.76	0.823	0.732	0.745	0.642	0.881	0.859	0.899	0.606	0.681	0.649	0.637	0.821	0.915	0.635	0.697	0.664	0.664	0.789	0.911	0.689	0.681	0.657	0.608	0.655	0.756316
Agglomerative-ward_n437	1174	-11037.4	0.16	39.22	437	437	k-based	HAC (ward)	0.76	0.825	0.728	0.742	0.638	0.879	0.857	0.899	0.6	0.681	0.646	0.635	0.818	0.914	0.636	0.705	0.659	0.659	0.791	0.908	0.685	0.68	0.651	0.607	0.6522	0.754842
Agglomerative-ward_n436	1175	-11030.6	0.16	38.96	436	436	k-based	HAC (ward)	0.763	0.821	0.731	0.744	0.637	0.881	0.859	0.901	0.605	0.679	0.649	0.634	0.818	0.917	0.635	0.7	0.661	0.662	0.79	0.912	0.684	0.68	0.658	0.613	0.6554	0.755632
Spectral_n54	1176	-770.86	0.09	25.96	54	54	k-based	Spectral	0.768	0.816	0.731	0.74	0.624	0.877	0.854	0.9	0.597	0.679	0.659	0.638	0.816	0.915	0.638	0.699	0.662	0.661	0.777	0.921	0.689	0.68	0.652	0.607	0.6542	0.754158
Agglomerative-ward_n434	1177	-11013.8	0.16	38.46	434	434	k-based	HAC (ward)	0.762	0.825	0.732	0.744	0.64	0.881	0.858	0.901	0.601	0.681	0.647	0.642	0.819	0.914	0.638	0.699	0.663	0.653	0.792	0.908	0.682	0.676	0.649	0.617	0.655	0.755211
Agglomerative-average_n205	1178	-5425.74	0.17	18.31	205	205	k-based	HAC (average)	0.757	0.826	0.732	0.743	0.648	0.883	0.857	0.905	0.605	0.682	0.655	0.629	0.818	0.914	0.641	0.705	0.648	0.662	0.792	0.912	0.686	0.68	0.657	0.606	0.6518	0.757053
KMeans_n181	1179	-4272.98	0.16	20.43	181	181	k-based	k-means	0.753	0.824	0.729	0.743	0.639	0.883	0.856	0.9	0.605	0.69	0.655	0.631	0.822	0.917	0.633	0.703	0.657	0.662	0.787	0.913	0.691	0.681	0.657	0.607	0.6516	0.756842
Agglomerative-average_n194	1180	-5184.5	0.17	17.71	194	194	k-based	HAC (average)	0.757	0.826	0.735	0.742	0.643	0.882	0.857	0.903	0.608	0.682	0.657	0.632	0.818	0.916	0.635	0.702	0.655	0.666	0.787	0.918	0.686	0.682	0.651	0.605	0.6536	0.756684
Agglomerative-ward_n433	1180	-11004.6	0.16	38.22	433	433	k-based	HAC (ward)	0.764	0.822	0.73	0.74	0.638	0.882	0.855	0.899	0.601	0.679	0.65	0.641	0.818	0.915	0.637	0.703	0.662	0.657	0.79	0.909	0.685	0.679	0.651	0.613	0.6552	0.754947
Agglomerative-average_n193	1181	-5152.24	0.17	17.7	193	193	k-based	HAC (average)	0.754	0.828	0.734	0.745	0.643	0.882	0.857	0.902	0.605	0.684	0.653	0.631	0.818	0.914	0.644	0.704	0.658	0.66	0.786	0.914	0.684	0.682	0.655	0.61	0.652	0.757211
Agglomerative-average_n192	1182	-5144.37	0.17	17.59	192	192	k-based	HAC (average)	0.752	0.828	0.733	0.744	0.639	0.882	0.859	0.9	0.604	0.68	0.649	0.634	0.813	0.915	0.644	0.701	0.654	0.664	0.789	0.919	0.681	0.684	0.646	0.61	0.6528	0.755789
Agglomerative-ward_n549	1183	-6862.97	0.08	196.62	549	549	k-based	HAC (ward)	0.764	0.824	0.73	0.748	0.635	0.877	0.856	0.897	0.6	0.681	0.654	0.633	0.819	0.917	0.631	0.698	0.657	0.666	0.792	0.91	0.689	0.681	0.658	0.608	0.6542	0.755474
Agglomerative-average_n201	1184	-5338.69	0.17	18.09	201	201	k-based	HAC (average)	0.757	0.825	0.731	0.744	0.649	0.882	0.858	0.905	0.607	0.682	0.658	0.637	0.82	0.917	0.639	0.707	0.649	0.659	0.786	0.912	0.686	0.68	0.651	0.605	0.653	0.756895
Agglomerative-average_n223	1185	-5917.54	0.17	19.03	223	223	k-based	HAC (average)	0.753	0.827	0.729	0.742	0.646	0.884	0.858	0.903	0.608	0.681	0.658	0.64	0.82	0.916	0.64	0.705	0.655	0.662	0.787	0.917	0.687	0.682	0.648	0.606	0.6538	0.757105
KMeans_n314	1185	-8747.62	0.17	22.66	314	314	k-based	k-means	0.755	0.825	0.735	0.74	0.646	0.885	0.859	0.899	0.604	0.682	0.65	0.636	0.821	0.913	0.636	0.704	0.651	0.662	0.79	0.913	0.685	0.681	0.65	0.609	0.6532	0.756053
Agglomerative-ward_n432	1186	-10994.8	0.16	37.99	432	432	k-based	HAC (ward)	0.76	0.823	0.732	0.741	0.639	0.883	0.857	0.899	0.605	0.679	0.652	0.637	0.82	0.914	0.63	0.7	0.664	0.661	0.792	0.91	0.688	0.677	0.65	0.607	0.654	0.755263
Agglomerative-average_n221	1187	-5859.71	0.17	18.95	221	221	k-based	HAC (average)	0.755	0.827	0.731	0.745	0.646	0.884	0.856	0.903	0.609	0.682	0.653	0.635	0.82	0.916	0.645	0.704	0.653	0.66	0.783	0.915	0.684	0.678	0.65	0.603	0.6524	0.756579
Agglomerative-average_n210	1188	-5588.8	0.17	18.4	210	210	k-based	HAC (average)	0.755	0.825	0.732	0.743	0.643	0.882	0.858	0.905	0.598	0.686	0.656	0.635	0.819	0.917	0.636	0.704	0.648	0.658	0.783	0.917	0.685	0.684	0.654	0.609	0.651	0.756684
Agglomerative-average_n206	1189	-5471.94	0.17	18.27	206	206	k-based	HAC (average)	0.759	0.824	0.734	0.739	0.648	0.884	0.854	0.904	0.606	0.68	0.652	0.635	0.819	0.918	0.64	0.703	0.652	0.665	0.788	0.918	0.687	0.681	0.646	0.606	0.6542	0.756368
Spectral_n63	1190	-1124.6	0.11	23.5	63	63	k-based	Spectral	0.753	0.818	0.728	0.741	0.624	0.881	0.852	0.896	0.602	0.68	0.66	0.636	0.811	0.914	0.636	0.698	0.652	0.652	0.776	0.914	0.684	0.679	0.65	0.608	0.6502	0.752316
KMeans_n296	1191	-8155.56	0.17	21.98	296	296	k-based	k-means	0.761	0.824	0.736	0.744	0.643	0.882	0.858	0.902	0.599	0.681	0.65	0.636	0.822	0.913	0.64	0.7	0.651	0.655	0.786	0.914	0.686	0.679	0.658	0.615	0.6532	0.756263
KMeans_n294	1192	-8103.61	0.17	21.9	294	294	k-based	k-means	0.757	0.83	0.734	0.74	0.646	0.884	0.859	0.899	0.603	0.68	0.652	0.635	0.821	0.916	0.641	0.706	0.656	0.66	0.787	0.914	0.686	0.68	0.65	0.617	0.6544	0.756895
KMeans_n305	1192	-8433.27	0.17	22.43	305	305	k-based	k-means	0.754	0.826	0.736	0.743	0.643	0.88	0.858	0.902	0.601	0.677	0.649	0.637	0.82	0.914	0.637	0.704	0.652	0.668	0.784	0.913	0.688	0.683	0.647	0.607	0.6534	0.755579
Agglomerative-average_n209	1193	-5560.06	0.17	18.36	209	209	k-based	HAC (average)	0.756	0.831	0.733	0.742	0.645	0.88	0.857	0.905	0.602	0.683	0.655	0.634	0.821	0.914	0.639	0.707	0.648	0.656	0.787	0.917	0.68	0.683	0.65	0.605	0.6506	0.756684
Agglomerative-ward_n428	1193	-10950.3	0.16	37.08	428	428	k-based	HAC (ward)	0.762	0.826	0.731	0.738	0.64	0.884	0.856	0.898	0.602	0.684	0.656	0.63	0.819	0.915	0.636	0.701	0.662	0.661	0.791	0.908	0.685	0.686	0.655	0.617	0.6544	0.756368
KMeans_n187	1194	-4429.1	0.16	20.51	187	187	k-based	k-means	0.757	0.822	0.731	0.746	0.647	0.88	0.856	0.901	0.606	0.681	0.657	0.636	0.825	0.918	0.631	0.71	0.652	0.658	0.791	0.914	0.686	0.68	0.653	0.614	0.6542	0.756895
KMeans_n318	1195	-8886.04	0.17	22.75	318	318	k-based	k-means	0.756	0.823	0.733	0.747	0.642	0.882	0.855	0.899	0.604	0.684	0.653	0.635	0.819	0.917	0.636	0.703	0.653	0.664	0.793	0.913	0.684	0.682	0.654	0.608	0.6534	0.756421
KMeans_n184	1196	-4362.81	0.16	20.44	184	184	k-based	k-means	0.751	0.826	0.738	0.745	0.64	0.877	0.857	0.902	0.601	0.686	0.659	0.637	0.819	0.914	0.636	0.703	0.656	0.663	0.785	0.914	0.689	0.684	0.652	0.613	0.653	0.756947
Agglomerative-average_n2	1197	-2603.06	0.27	2.77	2	2	k-based	HAC (average)	0.687	0.696	0.688	0.565	0.551	0.688	0.638	0.756	0.523	0.575	0.574	0.539	0.647	0.759	0.531	0.594	0.582	0.543	0.625	0.724	0.551	0.583	0.597	0.531	0.5646	0.627579
Agglomerative-single_n2	1197	-2603.06	0.27	2.77	2	2	k-based	HAC (single)	0.687	0.691	0.689	0.564	0.549	0.693	0.64	0.755	0.522	0.573	0.573	0.54	0.646	0.759	0.53	0.594	0.582	0.544	0.627	0.724	0.553	0.586	0.596	0.531	0.5648	0.627579
KMeans_n320	1197	-8958.3	0.17	22.82	320	320	k-based	k-means	0.757	0.822	0.734	0.745	0.641	0.881	0.856	0.899	0.603	0.678	0.655	0.63	0.822	0.914	0.64	0.702	0.656	0.662	0.79	0.913	0.685	0.682	0.654	0.61	0.6524	0.756263
Agglomerative-average_n224	1198	-5959.07	0.17	19.01	224	224	k-based	HAC (average)	0.756	0.831	0.729	0.74	0.643	0.885	0.856	0.905	0.607	0.682	0.654	0.637	0.818	0.914	0.644	0.703	0.653	0.66	0.786	0.918	0.687	0.686	0.653	0.606	0.6532	0.757211
Agglomerative-average_n222	1199	-5907.49	0.17	18.91	222	222	k-based	HAC (average)	0.754	0.826	0.729	0.743	0.645	0.884	0.858	0.904	0.605	0.68	0.653	0.634	0.82	0.916	0.64	0.704	0.657	0.662	0.788	0.916	0.681	0.68	0.647	0.609	0.6528	0.756368
Agglomerative-single_n558	1199	-5327.66	0.06	274.78	558	558	k-based	HAC (single)	0.761	0.819	0.73	0.747	0.639	0.882	0.854	0.9	0.605	0.681	0.652	0.636	0.817	0.916	0.629	0.702	0.663	0.663	0.799	0.91	0.687	0.68	0.653	0.61	0.655	0.755789
Agglomerative-average_n211	1200	-5633.96	0.17	18.36	211	211	k-based	HAC (average)	0.754	0.823	0.734	0.74	0.641	0.882	0.861	0.906	0.608	0.685	0.654	0.637	0.82	0.917	0.64	0.707	0.648	0.663	0.792	0.916	0.687	0.685	0.652	0.613	0.655	0.757368
KMeans_n193	1201	-4619.8	0.16	20.59	193	193	k-based	k-means	0.754	0.827	0.735	0.741	0.642	0.883	0.857	0.906	0.606	0.686	0.653	0.636	0.819	0.914	0.631	0.7	0.652	0.658	0.787	0.914	0.684	0.684	0.647	0.614	0.6536	0.755895
MiniBatchKMeans_n112	1202	-2063.47	0.14	21.94	112	112	k-based	Mini-batch k-means	0.753	0.821	0.731	0.745	0.653	0.877	0.858	0.897	0.608	0.675	0.657	0.637	0.815	0.909	0.626	0.701	0.651	0.661	0.792	0.914	0.683	0.675	0.652	0.614	0.6546	0.754316
KMeans_n186	1203	-4448.19	0.16	20.43	186	186	k-based	k-means	0.756	0.823	0.732	0.748	0.648	0.881	0.859	0.899	0.598	0.678	0.652	0.635	0.82	0.912	0.639	0.705	0.654	0.662	0.787	0.914	0.689	0.681	0.654	0.613	0.6528	0.756579
Agglomerative-ward_n552	1203	-6122.42	0.07	228.63	552	552	k-based	HAC (ward)	0.759	0.822	0.726	0.746	0.639	0.878	0.858	0.897	0.6	0.684	0.645	0.634	0.817	0.914	0.631	0.703	0.656	0.663	0.797	0.909	0.686	0.68	0.654	0.607	0.6526	0.754842
Agglomerative-complete_n2	1204	-2652.08	0.07	38.85	2	2	k-based	HAC (complete)	0.764	0.642	0.68	0.653	0.526	0.713	0.598	0.765	0.571	0.538	0.557	0.602	0.626	0.815	0.602	0.544	0.587	0.63	0.623	0.806	0.647	0.534	0.583	0.593	0.632	0.633632
Agglomerative-complete_n553	1205	-6148.77	0.07	229.34	553	553	k-based	HAC (complete)	0.76	0.824	0.727	0.742	0.636	0.88	0.856	0.898	0.603	0.68	0.648	0.634	0.815	0.912	0.635	0.701	0.659	0.661	0.794	0.909	0.689	0.676	0.649	0.607	0.653	0.754211
Agglomerative-average_n553	1205	-6148.77	0.07	229.34	553	553	k-based	HAC (average)	0.76	0.819	0.73	0.743	0.636	0.878	0.855	0.899	0.602	0.68	0.652	0.635	0.82	0.913	0.63	0.702	0.657	0.659	0.792	0.911	0.688	0.676	0.657	0.613	0.6538	0.754632
KMeans_n190	1206	-4536.12	0.16	20.51	190	190	k-based	k-means	0.759	0.824	0.727	0.743	0.646	0.877	0.858	0.902	0.599	0.685	0.652	0.634	0.819	0.918	0.63	0.701	0.655	0.662	0.788	0.913	0.693	0.675	0.655	0.615	0.6538	0.755842
Agglomerative-average_n225	1207	-6008.11	0.17	18.96	225	225	k-based	HAC (average)	0.758	0.827	0.73	0.744	0.639	0.882	0.856	0.903	0.61	0.68	0.655	0.641	0.82	0.916	0.635	0.703	0.662	0.662	0.786	0.917	0.68	0.681	0.653	0.602	0.6546	0.756263
Agglomerative-average_n227	1208	-6074.12	0.17	19	227	227	k-based	HAC (average)	0.756	0.826	0.73	0.736	0.647	0.885	0.859	0.901	0.608	0.678	0.652	0.634	0.818	0.914	0.636	0.703	0.655	0.663	0.788	0.915	0.682	0.683	0.652	0.605	0.6532	0.755789
Agglomerative-average_n3	1209	-2637.86	0.2	3.67	3	3	k-based	HAC (average)	0.672	0.744	0.702	0.588	0.59	0.79	0.653	0.754	0.534	0.587	0.579	0.538	0.644	0.782	0.536	0.608	0.594	0.57	0.643	0.742	0.533	0.594	0.602	0.538	0.5704	0.645526
KMeans_n185	1210	-4424.93	0.16	20.37	185	185	k-based	k-means	0.758	0.823	0.729	0.746	0.643	0.876	0.856	0.899	0.607	0.688	0.653	0.633	0.818	0.917	0.633	0.7	0.653	0.659	0.787	0.914	0.685	0.685	0.658	0.609	0.6532	0.755947
Agglomerative-average_n212	1211	-5679.49	0.17	18.32	212	212	k-based	HAC (average)	0.754	0.825	0.732	0.746	0.642	0.882	0.861	0.906	0.603	0.682	0.653	0.635	0.817	0.917	0.64	0.703	0.647	0.662	0.787	0.916	0.689	0.683	0.647	0.61	0.6528	0.756579
KMeans_n192	1212	-4597.85	0.16	20.52	192	192	k-based	k-means	0.754	0.826	0.731	0.743	0.643	0.883	0.856	0.9	0.607	0.682	0.654	0.637	0.822	0.915	0.64	0.704	0.657	0.656	0.788	0.916	0.686	0.684	0.644	0.612	0.6532	0.756526
Agglomerative-average_n228	1212	-6108.42	0.17	19.01	228	228	k-based	HAC (average)	0.757	0.824	0.731	0.74	0.642	0.882	0.857	0.903	0.606	0.676	0.66	0.639	0.818	0.913	0.637	0.708	0.656	0.657	0.785	0.918	0.689	0.682	0.656	0.609	0.6536	0.756684
Spectral_n74	1213	-1210.36	0.11	23.42	74	74	k-based	Spectral	0.762	0.826	0.729	0.74	0.627	0.88	0.85	0.9	0.607	0.679	0.655	0.635	0.807	0.914	0.644	0.697	0.649	0.662	0.779	0.915	0.683	0.681	0.653	0.614	0.656	0.753053
Agglomerative-average_n226	1214	-6049.13	0.17	18.95	226	226	k-based	HAC (average)	0.756	0.826	0.732	0.74	0.643	0.883	0.858	0.901	0.604	0.68	0.657	0.637	0.817	0.916	0.641	0.704	0.659	0.657	0.785	0.914	0.683	0.681	0.649	0.606	0.652	0.756263
Agglomerative-average_n215	1215	-5772.02	0.17	18.39	215	215	k-based	HAC (average)	0.755	0.826	0.731	0.745	0.646	0.884	0.861	0.903	0.603	0.684	0.654	0.64	0.818	0.918	0.639	0.71	0.651	0.663	0.785	0.915	0.682	0.687	0.654	0.608	0.6538	0.757526
KMeans_n295	1216	-8167.82	0.17	21.8	295	295	k-based	k-means	0.763	0.827	0.731	0.742	0.645	0.884	0.858	0.899	0.607	0.681	0.653	0.632	0.818	0.915	0.634	0.701	0.652	0.667	0.79	0.913	0.687	0.679	0.654	0.61	0.6558	0.755947
KMeans_n552	1217	-6205.68	0.07	225.39	552	552	k-based	k-means	0.759	0.823	0.728	0.744	0.64	0.877	0.856	0.899	0.603	0.676	0.651	0.636	0.817	0.916	0.633	0.698	0.66	0.663	0.791	0.912	0.687	0.675	0.648	0.609	0.654	0.754263
Agglomerative-average_n213	1218	-5724.81	0.17	18.29	213	213	k-based	HAC (average)	0.75	0.823	0.73	0.743	0.647	0.883	0.856	0.902	0.605	0.684	0.655	0.639	0.819	0.918	0.644	0.705	0.654	0.663	0.788	0.916	0.689	0.685	0.654	0.604	0.6522	0.757632
Agglomerative-single_n554	1219	-6280.63	0.07	226.01	554	554	k-based	HAC (single)	0.759	0.822	0.734	0.744	0.641	0.879	0.855	0.899	0.6	0.679	0.654	0.635	0.816	0.912	0.632	0.703	0.659	0.663	0.793	0.911	0.688	0.679	0.653	0.61	0.6534	0.755421
Agglomerative-ward_n548	1220	-7096.62	0.08	187.38	548	548	k-based	HAC (ward)	0.764	0.824	0.727	0.745	0.64	0.881	0.857	0.9	0.604	0.685	0.651	0.633	0.821	0.913	0.633	0.705	0.658	0.664	0.793	0.908	0.687	0.676	0.659	0.611	0.6552	0.755947
Agglomerative-average_n229	1221	-6157.22	0.17	18.97	229	229	k-based	HAC (average)	0.754	0.826	0.731	0.74	0.643	0.883	0.86	0.903	0.604	0.68	0.655	0.637	0.819	0.918	0.64	0.71	0.655	0.66	0.784	0.918	0.682	0.679	0.644	0.609	0.6528	0.756316
KMeans_n275	1222	-7545.04	0.17	21.02	275	275	k-based	k-means	0.756	0.824	0.734	0.746	0.652	0.885	0.854	0.901	0.604	0.686	0.656	0.637	0.823	0.916	0.636	0.7	0.655	0.664	0.788	0.912	0.683	0.684	0.652	0.613	0.6548	0.757211
KMeans_n141	1223	-2869.65	0.15	21.25	141	141	k-based	k-means	0.753	0.824	0.737	0.744	0.641	0.878	0.856	0.898	0.605	0.684	0.655	0.635	0.815	0.915	0.64	0.707	0.653	0.661	0.788	0.913	0.687	0.676	0.647	0.613	0.6534	0.755684
Agglomerative-average_n214	1223	-5768.24	0.17	18.26	214	214	k-based	HAC (average)	0.758	0.828	0.734	0.741	0.649	0.883	0.858	0.903	0.602	0.682	0.654	0.641	0.818	0.915	0.64	0.703	0.648	0.663	0.786	0.914	0.684	0.68	0.649	0.602	0.6532	0.756263
Agglomerative-complete_n399	1224	-10531.6	0.16	31.78	399	399	k-based	HAC (complete)	0.76	0.822	0.731	0.74	0.642	0.881	0.858	0.897	0.602	0.682	0.655	0.634	0.816	0.914	0.635	0.703	0.663	0.662	0.789	0.913	0.688	0.684	0.652	0.615	0.6546	0.756053
KMeans_n189	1225	-4560.99	0.16	20.35	189	189	k-based	k-means	0.751	0.828	0.733	0.744	0.65	0.881	0.856	0.903	0.604	0.678	0.655	0.629	0.815	0.918	0.629	0.704	0.657	0.661	0.789	0.915	0.69	0.687	0.655	0.613	0.6516	0.757211
KMeans_n548	1226	-7157.21	0.08	185.43	548	548	k-based	k-means	0.763	0.824	0.732	0.747	0.638	0.881	0.856	0.901	0.604	0.684	0.65	0.633	0.821	0.915	0.627	0.703	0.663	0.665	0.797	0.909	0.685	0.681	0.659	0.605	0.654	0.756474
MiniBatchKMeans_n103	1227	-1671.51	0.12	22.91	102	102	k-based	Mini-batch k-means	0.76	0.826	0.733	0.74	0.63	0.882	0.858	0.899	0.606	0.681	0.655	0.636	0.813	0.912	0.633	0.7	0.648	0.66	0.793	0.911	0.681	0.669	0.649	0.613	0.655	0.753316
Agglomerative-complete_n400	1228	-10558	0.16	31.88	400	400	k-based	HAC (complete)	0.76	0.826	0.732	0.744	0.634	0.882	0.856	0.899	0.607	0.678	0.653	0.639	0.818	0.917	0.63	0.703	0.659	0.659	0.791	0.911	0.681	0.682	0.652	0.608	0.6546	0.755158
Agglomerative-complete_n552	1229	-6375.34	0.07	218.85	552	552	k-based	HAC (complete)	0.76	0.822	0.732	0.746	0.638	0.879	0.858	0.896	0.608	0.679	0.651	0.632	0.819	0.915	0.631	0.701	0.655	0.658	0.79	0.91	0.683	0.677	0.653	0.609	0.6534	0.754474
Agglomerative-average_n552	1229	-6375.34	0.07	218.85	552	552	k-based	HAC (average)	0.759	0.821	0.728	0.745	0.639	0.878	0.859	0.899	0.606	0.684	0.65	0.638	0.82	0.914	0.633	0.703	0.652	0.661	0.789	0.909	0.684	0.677	0.654	0.609	0.6546	0.754632
KMeans_n188	1230	-4534.64	0.16	20.32	188	188	k-based	k-means	0.755	0.825	0.73	0.746	0.645	0.881	0.857	0.902	0.607	0.686	0.651	0.633	0.824	0.911	0.63	0.699	0.648	0.66	0.788	0.913	0.689	0.679	0.656	0.613	0.6536	0.755789
Agglomerative-average_n230	1231	-6206.19	0.17	18.92	230	230	k-based	HAC (average)	0.758	0.828	0.732	0.746	0.645	0.883	0.858	0.902	0.597	0.677	0.655	0.635	0.818	0.914	0.638	0.707	0.659	0.657	0.789	0.917	0.68	0.679	0.65	0.609	0.6512	0.756684
Agglomerative-complete_n395	1232	-10454.9	0.16	31.21	395	395	k-based	HAC (complete)	0.766	0.827	0.731	0.743	0.643	0.883	0.856	0.899	0.604	0.683	0.652	0.635	0.82	0.914	0.64	0.707	0.658	0.66	0.787	0.912	0.687	0.685	0.66	0.615	0.656	0.757211
Agglomerative-complete_n401	1232	-10582.2	0.16	31.99	401	401	k-based	HAC (complete)	0.757	0.827	0.728	0.741	0.642	0.881	0.856	0.901	0.61	0.68	0.656	0.633	0.819	0.913	0.632	0.705	0.662	0.665	0.795	0.908	0.686	0.677	0.648	0.614	0.6558	0.755632
Agglomerative-complete_n402	1233	-10608.5	0.16	32.09	402	402	k-based	HAC (complete)	0.76	0.822	0.729	0.742	0.638	0.883	0.859	0.898	0.605	0.68	0.654	0.632	0.82	0.914	0.636	0.705	0.657	0.661	0.793	0.912	0.686	0.679	0.656	0.604	0.6524	0.755947
Agglomerative-complete_n408	1234	-10750.7	0.16	32.81	408	408	k-based	HAC (complete)	0.761	0.826	0.733	0.746	0.639	0.885	0.857	0.898	0.608	0.681	0.654	0.633	0.818	0.916	0.632	0.707	0.661	0.66	0.794	0.912	0.684	0.681	0.651	0.615	0.6554	0.756579
Agglomerative-complete_n404	1235	-10659.2	0.16	32.3	404	404	k-based	HAC (complete)	0.763	0.823	0.734	0.745	0.638	0.882	0.856	0.898	0.603	0.684	0.653	0.639	0.82	0.915	0.638	0.702	0.661	0.661	0.79	0.909	0.687	0.68	0.655	0.614	0.656	0.756316
Agglomerative-complete_n403	1236	-10634.3	0.16	32.19	403	403	k-based	HAC (complete)	0.761	0.826	0.732	0.745	0.639	0.882	0.861	0.898	0.608	0.687	0.654	0.633	0.819	0.913	0.634	0.703	0.661	0.661	0.793	0.912	0.687	0.682	0.653	0.609	0.6544	0.756895
Agglomerative-complete_n407	1237	-10725.5	0.16	32.7	407	407	k-based	HAC (complete)	0.76	0.823	0.731	0.742	0.633	0.881	0.859	0.898	0.604	0.686	0.657	0.637	0.815	0.914	0.63	0.703	0.662	0.659	0.793	0.913	0.682	0.677	0.653	0.605	0.653	0.755368
Agglomerative-ward_n551	1237	-6379.02	0.07	217.06	551	551	k-based	HAC (ward)	0.765	0.823	0.734	0.743	0.64	0.879	0.856	0.898	0.605	0.681	0.651	0.639	0.818	0.915	0.631	0.707	0.661	0.661	0.79	0.911	0.682	0.675	0.65	0.611	0.6562	0.755
Agglomerative-complete_n405	1238	-10684.8	0.16	32.41	405	405	k-based	HAC (complete)	0.76	0.826	0.731	0.742	0.64	0.88	0.855	0.899	0.609	0.679	0.651	0.631	0.818	0.914	0.632	0.704	0.656	0.657	0.787	0.912	0.685	0.681	0.655	0.615	0.6544	0.755105
Agglomerative-complete_n548	1238	-7197.96	0.08	184.09	548	548	k-based	HAC (complete)	0.763	0.821	0.732	0.748	0.642	0.88	0.858	0.896	0.601	0.677	0.644	0.643	0.816	0.913	0.631	0.703	0.66	0.659	0.794	0.907	0.69	0.681	0.657	0.612	0.6556	0.755263
Agglomerative-complete_n406	1239	-10711.2	0.16	32.52	406	406	k-based	HAC (complete)	0.76	0.825	0.732	0.742	0.634	0.882	0.856	0.9	0.607	0.678	0.653	0.636	0.818	0.914	0.637	0.703	0.657	0.664	0.792	0.909	0.681	0.679	0.651	0.608	0.655	0.754895
Agglomerative-complete_n418	1239	-10934.7	0.16	34.35	418	418	k-based	HAC (complete)	0.76	0.82	0.735	0.74	0.641	0.882	0.857	0.898	0.608	0.681	0.647	0.631	0.821	0.914	0.631	0.701	0.656	0.664	0.793	0.911	0.688	0.685	0.649	0.614	0.6554	0.755263
Agglomerative-complete_n421	1239	-10972.6	0.16	34.93	421	421	k-based	HAC (complete)	0.761	0.824	0.728	0.746	0.637	0.879	0.856	0.9	0.608	0.677	0.654	0.637	0.82	0.916	0.638	0.703	0.663	0.66	0.793	0.907	0.683	0.679	0.653	0.613	0.6558	0.755579
Agglomerative-complete_n409	1240	-10773.1	0.16	32.94	409	409	k-based	HAC (complete)	0.769	0.827	0.729	0.744	0.639	0.882	0.854	0.898	0.605	0.677	0.654	0.631	0.82	0.914	0.637	0.7	0.659	0.661	0.791	0.912	0.681	0.679	0.651	0.603	0.6538	0.755158
Agglomerative-complete_n410	1241	-10797.5	0.16	33.05	410	410	k-based	HAC (complete)	0.759	0.825	0.729	0.744	0.64	0.879	0.857	0.898	0.608	0.682	0.65	0.634	0.817	0.915	0.634	0.708	0.663	0.659	0.791	0.913	0.681	0.686	0.655	0.609	0.6538	0.756158
Agglomerative-complete_n414	1242	-10870.9	0.16	33.67	414	414	k-based	HAC (complete)	0.762	0.825	0.735	0.739	0.636	0.881	0.856	0.901	0.601	0.683	0.654	0.635	0.818	0.914	0.633	0.701	0.662	0.657	0.79	0.912	0.689	0.679	0.651	0.606	0.6522	0.755737
Agglomerative-complete_n413	1243	-10848.5	0.16	33.54	413	413	k-based	HAC (complete)	0.764	0.824	0.728	0.741	0.636	0.881	0.857	0.898	0.601	0.676	0.652	0.634	0.819	0.914	0.642	0.7	0.658	0.663	0.79	0.908	0.688	0.675	0.657	0.611	0.6546	0.754947
Agglomerative-complete_n422	1244	-10993.2	0.16	35.08	422	422	k-based	HAC (complete)	0.761	0.826	0.729	0.744	0.647	0.882	0.858	0.898	0.608	0.679	0.651	0.633	0.816	0.913	0.636	0.7	0.662	0.654	0.79	0.911	0.687	0.685	0.655	0.61	0.6532	0.756263
Agglomerative-complete_n411	1245	-10821.3	0.16	33.17	411	411	k-based	HAC (complete)	0.764	0.822	0.729	0.743	0.635	0.881	0.859	0.899	0.604	0.683	0.652	0.639	0.818	0.913	0.635	0.703	0.66	0.659	0.788	0.911	0.681	0.682	0.652	0.61	0.6552	0.755053
Agglomerative-complete_n419	1245	-10955.3	0.16	34.49	419	419	k-based	HAC (complete)	0.758	0.825	0.73	0.744	0.637	0.883	0.856	0.899	0.6	0.682	0.651	0.633	0.817	0.916	0.634	0.701	0.66	0.658	0.794	0.909	0.683	0.683	0.658	0.617	0.6532	0.755895
Agglomerative-average_n231	1246	-6255.25	0.17	18.88	231	231	k-based	HAC (average)	0.756	0.828	0.733	0.743	0.648	0.884	0.859	0.904	0.611	0.678	0.657	0.635	0.818	0.918	0.637	0.709	0.657	0.66	0.787	0.918	0.681	0.684	0.647	0.611	0.6546	0.757368
Spectral_n69	1247	-1229.43	0.11	23.18	69	69	k-based	Spectral	0.757	0.819	0.73	0.74	0.628	0.878	0.854	0.899	0.608	0.679	0.657	0.637	0.81	0.911	0.63	0.699	0.659	0.669	0.774	0.915	0.685	0.673	0.654	0.616	0.6574	0.752316
KMeans_n140	1248	-2899.47	0.15	21.09	140	140	k-based	k-means	0.754	0.826	0.732	0.746	0.639	0.881	0.857	0.9	0.614	0.684	0.656	0.637	0.82	0.913	0.636	0.706	0.651	0.666	0.79	0.914	0.688	0.675	0.654	0.613	0.6568	0.756211
Agglomerative-complete_n412	1248	-10843	0.16	33.31	412	412	k-based	HAC (complete)	0.764	0.825	0.729	0.744	0.638	0.878	0.856	0.899	0.606	0.68	0.655	0.639	0.821	0.914	0.635	0.699	0.657	0.659	0.793	0.912	0.69	0.68	0.653	0.61	0.6556	0.755684
MiniBatchKMeans_n105	1249	-1799.33	0.13	22.43	105	105	k-based	Mini-batch k-means	0.753	0.823	0.729	0.746	0.643	0.879	0.854	0.896	0.606	0.683	0.659	0.637	0.815	0.911	0.638	0.704	0.651	0.659	0.798	0.917	0.684	0.678	0.656	0.616	0.6542	0.756
Agglomerative-complete_n415	1250	-10892.9	0.16	33.8	415	415	k-based	HAC (complete)	0.765	0.823	0.732	0.74	0.641	0.881	0.858	0.898	0.602	0.683	0.656	0.633	0.823	0.915	0.635	0.703	0.658	0.658	0.789	0.913	0.688	0.679	0.652	0.605	0.6526	0.756158
Agglomerative-complete_n392	1251	-10420.4	0.16	30.65	392	392	k-based	HAC (complete)	0.762	0.827	0.732	0.743	0.637	0.88	0.857	0.902	0.607	0.679	0.657	0.636	0.82	0.915	0.641	0.703	0.667	0.658	0.788	0.91	0.687	0.68	0.65	0.611	0.6548	0.756579
Agglomerative-complete_n416	1252	-10914.6	0.16	33.93	416	416	k-based	HAC (complete)	0.763	0.825	0.733	0.738	0.635	0.882	0.856	0.899	0.605	0.684	0.654	0.639	0.821	0.916	0.634	0.698	0.66	0.657	0.792	0.911	0.688	0.684	0.655	0.613	0.6554	0.756053
KMeans_n143	1253	-2960.05	0.15	21.17	143	143	k-based	k-means	0.758	0.822	0.736	0.742	0.641	0.879	0.862	0.902	0.603	0.677	0.652	0.645	0.816	0.918	0.631	0.7	0.653	0.658	0.79	0.915	0.687	0.681	0.654	0.613	0.6554	0.755684
KMeans_n551	1254	-6455.68	0.07	214.22	551	551	k-based	k-means	0.762	0.822	0.732	0.743	0.639	0.88	0.857	0.897	0.604	0.678	0.651	0.636	0.819	0.915	0.631	0.698	0.66	0.665	0.79	0.909	0.69	0.68	0.652	0.609	0.6552	0.754895
Agglomerative-single_n553	1254	-6460.55	0.07	217.4	553	553	k-based	HAC (single)	0.76	0.824	0.73	0.745	0.638	0.878	0.855	0.899	0.603	0.679	0.651	0.636	0.818	0.915	0.634	0.707	0.654	0.664	0.797	0.91	0.689	0.679	0.65	0.613	0.6552	0.755368
Agglomerative-average_n232	1255	-6298.11	0.17	18.86	232	232	k-based	HAC (average)	0.755	0.825	0.735	0.746	0.642	0.883	0.856	0.906	0.61	0.684	0.649	0.639	0.816	0.917	0.636	0.702	0.656	0.662	0.787	0.915	0.686	0.684	0.651	0.608	0.6548	0.756632
Agglomerative-complete_n417	1256	-10936.4	0.16	34.07	417	417	k-based	HAC (complete)	0.763	0.82	0.727	0.737	0.635	0.883	0.858	0.9	0.606	0.681	0.652	0.639	0.818	0.917	0.632	0.701	0.657	0.66	0.79	0.908	0.684	0.678	0.654	0.611	0.6558	0.754316
Agglomerative-complete_n384	1257	-10239.5	0.16	29.74	384	384	k-based	HAC (complete)	0.759	0.828	0.73	0.744	0.642	0.88	0.857	0.899	0.607	0.679	0.651	0.634	0.817	0.914	0.638	0.704	0.657	0.659	0.789	0.913	0.684	0.68	0.655	0.606	0.653	0.755842
Agglomerative-complete_n387	1258	-10312.7	0.16	30.04	387	387	k-based	HAC (complete)	0.759	0.825	0.729	0.743	0.643	0.882	0.858	0.899	0.606	0.682	0.653	0.635	0.814	0.916	0.633	0.701	0.658	0.656	0.788	0.911	0.688	0.679	0.655	0.611	0.6534	0.755632
Agglomerative-complete_n388	1259	-10340.9	0.16	30.13	388	388	k-based	HAC (complete)	0.762	0.824	0.73	0.743	0.641	0.88	0.858	0.899	0.603	0.682	0.655	0.63	0.82	0.909	0.631	0.702	0.657	0.661	0.788	0.911	0.685	0.68	0.651	0.614	0.654	0.755053
Agglomerative-average_n233	1260	-6339.82	0.17	18.84	233	233	k-based	HAC (average)	0.756	0.826	0.733	0.743	0.647	0.883	0.859	0.904	0.604	0.681	0.656	0.64	0.818	0.915	0.638	0.706	0.654	0.658	0.786	0.916	0.684	0.686	0.655	0.609	0.6534	0.757368
Agglomerative-complete_n385	1260	-10267.1	0.16	29.82	385	385	k-based	HAC (complete)	0.76	0.823	0.733	0.743	0.638	0.879	0.857	0.901	0.603	0.678	0.653	0.634	0.819	0.917	0.64	0.704	0.657	0.664	0.791	0.916	0.684	0.681	0.646	0.609	0.654	0.755789
Agglomerative-ward_n547	1260	-7321.7	0.08	178.85	547	547	k-based	HAC (ward)	0.762	0.824	0.728	0.744	0.639	0.878	0.856	0.897	0.61	0.678	0.652	0.636	0.82	0.916	0.626	0.703	0.655	0.66	0.793	0.909	0.687	0.677	0.651	0.616	0.6568	0.754368
Agglomerative-complete_n389	1261	-10375.4	0.16	30.18	389	389	k-based	HAC (complete)	0.762	0.825	0.729	0.74	0.64	0.881	0.858	0.899	0.604	0.686	0.651	0.633	0.82	0.915	0.631	0.702	0.658	0.663	0.79	0.911	0.685	0.679	0.65	0.61	0.6544	0.755263
Agglomerative-complete_n390	1262	-10403.3	0.16	30.26	390	390	k-based	HAC (complete)	0.762	0.822	0.734	0.744	0.637	0.883	0.857	0.899	0.6	0.682	0.649	0.637	0.816	0.915	0.634	0.701	0.655	0.657	0.789	0.909	0.691	0.682	0.655	0.605	0.6522	0.755474
KMeans_n547	1262	-7322.42	0.08	178.83	547	547	k-based	k-means	0.764	0.822	0.73	0.744	0.64	0.878	0.857	0.9	0.608	0.684	0.649	0.636	0.818	0.914	0.637	0.702	0.657	0.664	0.793	0.912	0.689	0.675	0.656	0.615	0.6574	0.755632
KMeans_n194	1263	-4730.05	0.16	20.32	194	194	k-based	k-means	0.757	0.823	0.731	0.743	0.643	0.881	0.859	0.898	0.607	0.684	0.657	0.637	0.818	0.911	0.637	0.706	0.647	0.659	0.788	0.915	0.688	0.68	0.648	0.607	0.6534	0.755632
Agglomerative-average_n548	1263	-7325.77	0.08	180.07	548	548	k-based	HAC (average)	0.762	0.822	0.73	0.742	0.638	0.88	0.856	0.894	0.605	0.68	0.65	0.63	0.817	0.915	0.634	0.699	0.661	0.658	0.796	0.913	0.681	0.675	0.651	0.611	0.6532	0.754421
MiniBatchKMeans_n104	1264	-1816.67	0.13	22.36	104	104	k-based	Mini-batch k-means	0.758	0.825	0.733	0.739	0.642	0.88	0.855	0.901	0.602	0.689	0.652	0.631	0.814	0.916	0.637	0.704	0.655	0.663	0.792	0.912	0.693	0.68	0.645	0.605	0.6518	0.756
KMeans_n144	1265	-3013.36	0.15	21.04	144	144	k-based	k-means	0.762	0.822	0.731	0.741	0.635	0.88	0.86	0.901	0.605	0.686	0.652	0.634	0.812	0.915	0.632	0.698	0.652	0.662	0.792	0.914	0.684	0.679	0.649	0.608	0.6542	0.754474
Agglomerative-complete_n376	1266	-10080.4	0.16	28.75	376	376	k-based	HAC (complete)	0.762	0.823	0.731	0.744	0.635	0.882	0.857	0.899	0.603	0.68	0.657	0.638	0.82	0.914	0.635	0.705	0.657	0.661	0.79	0.912	0.685	0.684	0.653	0.609	0.6546	0.755947
Agglomerative-complete_n371	1267	-9965.7	0.16	28.22	371	371	k-based	HAC (complete)	0.756	0.825	0.734	0.739	0.64	0.88	0.858	0.898	0.608	0.681	0.653	0.634	0.817	0.916	0.633	0.704	0.654	0.658	0.788	0.913	0.682	0.677	0.658	0.612	0.6536	0.755263
Agglomerative-complete_n377	1267	-10110	0.16	28.82	377	377	k-based	HAC (complete)	0.759	0.826	0.736	0.739	0.64	0.882	0.858	0.901	0.604	0.682	0.655	0.634	0.819	0.916	0.635	0.703	0.659	0.657	0.787	0.912	0.69	0.685	0.654	0.618	0.6544	0.756789
KMeans_n126	1268	-2402.22	0.14	21.79	126	126	k-based	k-means	0.763	0.818	0.733	0.739	0.632	0.874	0.858	0.901	0.599	0.687	0.658	0.63	0.816	0.914	0.628	0.695	0.651	0.665	0.792	0.916	0.684	0.671	0.658	0.613	0.654	0.753947
Agglomerative-complete_n378	1268	-10127.6	0.16	28.95	378	378	k-based	HAC (complete)	0.759	0.827	0.731	0.742	0.64	0.879	0.857	0.902	0.604	0.682	0.65	0.636	0.819	0.917	0.635	0.702	0.662	0.661	0.79	0.91	0.686	0.681	0.653	0.615	0.655	0.756053
Agglomerative-complete_n391	1269	-10430.8	0.16	30.35	391	391	k-based	HAC (complete)	0.759	0.827	0.733	0.739	0.642	0.883	0.856	0.899	0.603	0.679	0.653	0.633	0.817	0.913	0.639	0.702	0.664	0.661	0.792	0.909	0.686	0.682	0.652	0.605	0.6522	0.756158
Agglomerative-complete_n375	1270	-10063.6	0.16	28.61	375	375	k-based	HAC (complete)	0.756	0.825	0.731	0.743	0.644	0.881	0.856	0.902	0.607	0.683	0.65	0.633	0.818	0.916	0.635	0.699	0.661	0.662	0.79	0.914	0.681	0.676	0.652	0.61	0.6536	0.755632
Agglomerative-complete_n374	1271	-10042.6	0.16	28.49	374	374	k-based	HAC (complete)	0.763	0.822	0.73	0.742	0.642	0.882	0.859	0.9	0.608	0.675	0.653	0.639	0.82	0.913	0.633	0.703	0.66	0.659	0.79	0.915	0.687	0.684	0.653	0.611	0.656	0.755947
Agglomerative-complete_n372	1272	-9996.18	0.16	28.28	372	372	k-based	HAC (complete)	0.761	0.825	0.73	0.741	0.64	0.885	0.856	0.902	0.604	0.676	0.65	0.629	0.819	0.916	0.641	0.702	0.654	0.653	0.787	0.914	0.684	0.678	0.653	0.615	0.6524	0.755421
KMeans_n200	1273	-4917.6	0.16	20.38	200	200	k-based	k-means	0.759	0.823	0.733	0.744	0.637	0.881	0.858	0.898	0.599	0.686	0.658	0.634	0.817	0.917	0.638	0.706	0.654	0.662	0.79	0.915	0.681	0.675	0.651	0.613	0.6534	0.755895
Agglomerative-average_n238	1274	-6498.9	0.17	18.97	238	238	k-based	HAC (average)	0.759	0.825	0.733	0.743	0.642	0.884	0.858	0.904	0.604	0.682	0.656	0.634	0.818	0.915	0.641	0.703	0.656	0.663	0.787	0.918	0.68	0.682	0.654	0.608	0.6536	0.756895
Agglomerative-complete_n379	1275	-10159.2	0.16	29.02	379	379	k-based	HAC (complete)	0.759	0.826	0.732	0.745	0.643	0.881	0.855	0.901	0.605	0.679	0.652	0.638	0.819	0.914	0.637	0.704	0.664	0.658	0.79	0.909	0.688	0.681	0.651	0.611	0.6542	0.756368
Agglomerative-complete_n368	1276	-9899.6	0.16	27.88	368	368	k-based	HAC (complete)	0.759	0.826	0.731	0.745	0.641	0.881	0.859	0.899	0.607	0.682	0.651	0.635	0.819	0.915	0.634	0.703	0.657	0.661	0.791	0.914	0.684	0.677	0.654	0.61	0.6544	0.755947
Agglomerative-complete_n382	1276	-10236.4	0.16	29.29	382	382	k-based	HAC (complete)	0.763	0.825	0.731	0.746	0.636	0.884	0.858	0.901	0.606	0.679	0.654	0.637	0.818	0.911	0.636	0.7	0.658	0.661	0.79	0.913	0.686	0.674	0.65	0.606	0.6546	0.755263
Agglomerative-complete_n381	1277	-10208.1	0.16	29.21	381	381	k-based	HAC (complete)	0.755	0.826	0.732	0.743	0.64	0.883	0.856	0.901	0.605	0.679	0.654	0.635	0.821	0.914	0.637	0.7	0.656	0.66	0.79	0.912	0.682	0.677	0.655	0.614	0.6538	0.755684
Agglomerative-complete_n369	1278	-9927.73	0.16	27.97	369	369	k-based	HAC (complete)	0.757	0.827	0.728	0.741	0.642	0.88	0.857	0.897	0.608	0.68	0.656	0.635	0.82	0.915	0.633	0.7	0.661	0.659	0.788	0.914	0.688	0.682	0.656	0.61	0.6538	0.756053
Agglomerative-complete_n380	1278	-10188.2	0.16	29.09	380	380	k-based	HAC (complete)	0.759	0.824	0.727	0.743	0.64	0.883	0.858	0.9	0.604	0.681	0.655	0.631	0.82	0.915	0.643	0.696	0.656	0.658	0.79	0.917	0.685	0.682	0.652	0.61	0.6524	0.756158
Agglomerative-complete_n551	1279	-6585.71	0.07	209.42	551	551	k-based	HAC (complete)	0.76	0.823	0.729	0.745	0.641	0.881	0.858	0.897	0.606	0.681	0.65	0.634	0.822	0.916	0.637	0.704	0.662	0.661	0.79	0.909	0.687	0.681	0.651	0.607	0.6536	0.756
Agglomerative-average_n551	1279	-6585.71	0.07	209.42	551	551	k-based	HAC (average)	0.759	0.825	0.733	0.744	0.638	0.88	0.86	0.897	0.61	0.681	0.65	0.636	0.816	0.915	0.632	0.707	0.663	0.663	0.793	0.912	0.688	0.679	0.656	0.61	0.6556	0.756263
Agglomerative-complete_n373	1280	-10026.3	0.16	28.35	373	373	k-based	HAC (complete)	0.76	0.825	0.729	0.744	0.632	0.881	0.857	0.899	0.61	0.678	0.65	0.64	0.819	0.914	0.634	0.701	0.654	0.665	0.788	0.912	0.686	0.678	0.655	0.609	0.6568	0.754526
Agglomerative-average_n234	1281	-6388.95	0.17	18.79	234	234	k-based	HAC (average)	0.757	0.829	0.727	0.742	0.644	0.881	0.859	0.903	0.608	0.681	0.658	0.635	0.815	0.913	0.636	0.705	0.654	0.665	0.788	0.92	0.684	0.687	0.654	0.608	0.6546	0.756842
Agglomerative-complete_n383	1282	-10265	0.16	29.37	383	383	k-based	HAC (complete)	0.76	0.824	0.729	0.746	0.643	0.883	0.858	0.9	0.605	0.679	0.656	0.635	0.819	0.915	0.632	0.707	0.658	0.662	0.79	0.911	0.687	0.682	0.655	0.608	0.654	0.756526
KMeans_n148	1283	-3123.6	0.15	21	148	148	k-based	k-means	0.756	0.824	0.733	0.741	0.648	0.883	0.858	0.901	0.601	0.684	0.659	0.637	0.817	0.914	0.64	0.701	0.648	0.658	0.79	0.915	0.685	0.682	0.639	0.612	0.6528	0.755895
KMeans_n150	1284	-3170.19	0.15	21.13	150	150	k-based	k-means	0.761	0.822	0.737	0.74	0.635	0.878	0.856	0.9	0.599	0.684	0.657	0.641	0.815	0.916	0.643	0.696	0.653	0.657	0.791	0.912	0.683	0.679	0.652	0.61	0.6536	0.755211
Agglomerative-average_n240	1285	-6575.34	0.17	18.97	240	240	k-based	HAC (average)	0.757	0.83	0.734	0.743	0.642	0.884	0.859	0.904	0.609	0.684	0.655	0.635	0.817	0.914	0.637	0.705	0.654	0.663	0.786	0.917	0.687	0.68	0.649	0.616	0.656	0.756895
KMeans_n149	1286	-3152.06	0.15	21.02	149	149	k-based	k-means	0.758	0.824	0.728	0.738	0.637	0.88	0.859	0.9	0.602	0.685	0.664	0.633	0.819	0.917	0.638	0.697	0.655	0.661	0.788	0.914	0.685	0.678	0.647	0.616	0.654	0.755421
KMeans_n196	1287	-4814.66	0.16	20.26	196	196	k-based	k-means	0.751	0.828	0.733	0.74	0.642	0.88	0.856	0.903	0.611	0.68	0.655	0.63	0.82	0.917	0.626	0.707	0.652	0.657	0.784	0.913	0.686	0.682	0.653	0.611	0.652	0.755632
Agglomerative-single_n552	1287	-6643.21	0.07	209.02	552	552	k-based	HAC (single)	0.762	0.822	0.729	0.743	0.641	0.88	0.857	0.899	0.601	0.683	0.652	0.634	0.817	0.915	0.631	0.705	0.657	0.661	0.793	0.911	0.687	0.676	0.653	0.61	0.6536	0.755316
Agglomerative-average_n239	1288	-6547.98	0.17	18.93	239	239	k-based	HAC (average)	0.757	0.829	0.731	0.742	0.648	0.881	0.856	0.902	0.608	0.68	0.655	0.643	0.818	0.915	0.641	0.707	0.649	0.659	0.789	0.917	0.681	0.681	0.652	0.605	0.6544	0.756526
KMeans_n204	1289	-5052.58	0.16	20.37	204	204	k-based	k-means	0.755	0.823	0.732	0.742	0.645	0.883	0.854	0.906	0.598	0.684	0.655	0.637	0.819	0.913	0.639	0.707	0.658	0.654	0.786	0.914	0.69	0.678	0.65	0.616	0.652	0.756737
Agglomerative-average_n235	1290	-6436.06	0.17	18.76	235	235	k-based	HAC (average)	0.759	0.825	0.733	0.741	0.648	0.88	0.859	0.9	0.604	0.685	0.658	0.637	0.821	0.915	0.638	0.703	0.654	0.666	0.787	0.915	0.685	0.683	0.651	0.608	0.6548	0.756895
Agglomerative-average_n241	1290	-6616.66	0.17	18.96	241	241	k-based	HAC (average)	0.759	0.829	0.731	0.741	0.642	0.881	0.857	0.902	0.606	0.681	0.654	0.637	0.821	0.915	0.64	0.705	0.658	0.658	0.788	0.915	0.68	0.684	0.647	0.606	0.6532	0.756368
Agglomerative-average_n236	1291	-6465.53	0.17	18.79	236	236	k-based	HAC (average)	0.757	0.824	0.732	0.744	0.645	0.884	0.855	0.903	0.608	0.684	0.646	0.635	0.819	0.913	0.645	0.707	0.655	0.662	0.782	0.916	0.681	0.687	0.652	0.607	0.6538	0.756526
KMeans_n550	1292	-6692.05	0.07	204.07	550	550	k-based	k-means	0.763	0.824	0.734	0.745	0.639	0.879	0.856	0.897	0.606	0.684	0.646	0.634	0.818	0.915	0.626	0.704	0.659	0.665	0.794	0.909	0.69	0.678	0.656	0.615	0.6566	0.755421
Agglomerative-average_n547	1293	-7499.21	0.08	173.4	547	547	k-based	HAC (average)	0.765	0.82	0.73	0.745	0.64	0.878	0.858	0.896	0.604	0.68	0.652	0.633	0.82	0.913	0.627	0.704	0.659	0.661	0.793	0.909	0.689	0.677	0.65	0.611	0.6548	0.754737
KMeans_n154	1294	-3259.93	0.15	21.16	154	154	k-based	k-means	0.759	0.825	0.736	0.739	0.643	0.879	0.859	0.9	0.604	0.689	0.653	0.637	0.817	0.913	0.63	0.706	0.657	0.659	0.789	0.913	0.683	0.681	0.654	0.61	0.6538	0.756105
Agglomerative-average_n292	1294	-8092.96	0.17	21.29	292	292	k-based	HAC (average)	0.755	0.824	0.738	0.738	0.646	0.881	0.857	0.903	0.604	0.682	0.651	0.634	0.821	0.913	0.635	0.708	0.658	0.661	0.79	0.916	0.681	0.681	0.653	0.606	0.652	0.756632
Agglomerative-single_n3	1295	-2653.32	0.19	2.59	3	3	k-based	HAC (single)	0.673	0.742	0.705	0.585	0.59	0.791	0.65	0.757	0.535	0.587	0.578	0.543	0.647	0.78	0.535	0.606	0.596	0.575	0.645	0.744	0.533	0.594	0.601	0.541	0.5734	0.645579
KMeans_n201	1295	-4950.13	0.16	20.31	201	201	k-based	k-means	0.757	0.824	0.735	0.746	0.649	0.882	0.857	0.902	0.608	0.684	0.659	0.635	0.818	0.918	0.636	0.706	0.649	0.658	0.785	0.912	0.686	0.678	0.654	0.616	0.6548	0.756842
Agglomerative-complete_n547	1296	-7508.09	0.08	173.16	547	547	k-based	HAC (complete)	0.764	0.822	0.731	0.745	0.641	0.877	0.856	0.895	0.606	0.676	0.651	0.63	0.816	0.911	0.63	0.703	0.662	0.662	0.79	0.91	0.685	0.674	0.659	0.613	0.655	0.754421
Spectral_n585	1297	-3547.24	0	465.12	585	585	k-based	Spectral	0.761	0.823	0.733	0.741	0.633	0.877	0.853	0.896	0.603	0.679	0.649	0.637	0.819	0.916	0.632	0.703	0.66	0.667	0.789	0.911	0.683	0.682	0.659	0.612	0.656	0.754632
Agglomerative-average_n242	1298	-6660.15	0.17	18.94	242	242	k-based	HAC (average)	0.76	0.823	0.732	0.738	0.638	0.882	0.856	0.902	0.604	0.682	0.654	0.64	0.82	0.917	0.642	0.705	0.653	0.653	0.785	0.919	0.686	0.684	0.649	0.605	0.6524	0.756158
Agglomerative-ward_n546	1299	-7521.15	0.08	171.46	546	546	k-based	HAC (ward)	0.764	0.822	0.724	0.745	0.638	0.878	0.858	0.899	0.604	0.678	0.654	0.639	0.818	0.911	0.635	0.704	0.662	0.659	0.79	0.909	0.686	0.682	0.646	0.617	0.6566	0.754684
Agglomerative-average_n289	1300	-8021.79	0.17	21.06	289	289	k-based	HAC (average)	0.753	0.827	0.732	0.739	0.648	0.883	0.858	0.903	0.604	0.682	0.654	0.635	0.823	0.916	0.629	0.705	0.654	0.661	0.79	0.915	0.679	0.681	0.65	0.607	0.652	0.756211
KMeans_n202	1301	-5009.46	0.16	20.28	202	202	k-based	k-means	0.753	0.825	0.734	0.743	0.64	0.879	0.858	0.899	0.606	0.685	0.659	0.636	0.818	0.916	0.639	0.706	0.657	0.653	0.792	0.914	0.681	0.685	0.649	0.612	0.652	0.756789
Agglomerative-average_n237	1301	-6514.76	0.17	18.75	237	237	k-based	HAC (average)	0.752	0.826	0.729	0.741	0.649	0.886	0.857	0.904	0.611	0.684	0.652	0.632	0.82	0.915	0.64	0.706	0.661	0.663	0.78	0.918	0.685	0.679	0.652	0.604	0.6524	0.757053
Agglomerative-average_n290	1302	-8057.49	0.17	21.09	290	290	k-based	HAC (average)	0.758	0.826	0.734	0.744	0.648	0.883	0.856	0.903	0.6	0.678	0.656	0.637	0.821	0.914	0.632	0.708	0.657	0.66	0.789	0.911	0.689	0.682	0.654	0.614	0.6538	0.757105
Agglomerative-average_n291	1303	-8076.55	0.17	21.18	291	291	k-based	HAC (average)	0.757	0.829	0.736	0.738	0.646	0.881	0.857	0.903	0.603	0.683	0.654	0.632	0.82	0.914	0.635	0.705	0.654	0.66	0.785	0.914	0.687	0.684	0.657	0.609	0.6522	0.756947
MiniBatchKMeans_n113	1304	-2167.81	0.14	21.45	113	113	k-based	Mini-batch k-means	0.757	0.827	0.729	0.741	0.641	0.877	0.857	0.899	0.606	0.682	0.655	0.641	0.819	0.91	0.634	0.698	0.657	0.663	0.788	0.912	0.682	0.673	0.648	0.607	0.6548	0.754158
Agglomerative-complete_n550	1305	-6794.85	0.07	200.44	550	550	k-based	HAC (complete)	0.763	0.823	0.735	0.741	0.635	0.878	0.856	0.899	0.606	0.678	0.65	0.634	0.815	0.914	0.63	0.705	0.661	0.663	0.794	0.91	0.69	0.676	0.657	0.612	0.6556	0.755105
Agglomerative-average_n550	1305	-6794.85	0.07	200.44	550	550	k-based	HAC (average)	0.761	0.824	0.729	0.745	0.638	0.878	0.857	0.896	0.608	0.681	0.651	0.632	0.817	0.916	0.632	0.701	0.659	0.661	0.793	0.909	0.686	0.68	0.656	0.615	0.6554	0.755158
KMeans_n198	1306	-4905.82	0.16	20.17	198	198	k-based	k-means	0.762	0.828	0.735	0.745	0.646	0.88	0.857	0.904	0.604	0.683	0.656	0.633	0.817	0.914	0.631	0.704	0.653	0.66	0.788	0.914	0.683	0.681	0.647	0.617	0.6552	0.756105
KMeans_n199	1306	-4930.37	0.16	20.19	199	199	k-based	k-means	0.76	0.826	0.735	0.746	0.649	0.879	0.857	0.902	0.605	0.686	0.652	0.633	0.817	0.911	0.634	0.7	0.653	0.659	0.783	0.914	0.68	0.679	0.655	0.606	0.6526	0.755684
KMeans_n546	1307	-7615.07	0.08	168.71	546	546	k-based	k-means	0.765	0.824	0.727	0.748	0.637	0.879	0.858	0.897	0.601	0.673	0.652	0.635	0.82	0.916	0.63	0.703	0.656	0.66	0.795	0.909	0.685	0.677	0.652	0.606	0.6534	0.754632
Agglomerative-ward_n541	1308	-8303.75	0.09	144.05	541	541	k-based	HAC (ward)	0.762	0.826	0.724	0.744	0.634	0.881	0.857	0.896	0.607	0.68	0.655	0.636	0.821	0.913	0.63	0.703	0.659	0.66	0.796	0.911	0.688	0.68	0.652	0.61	0.655	0.755263
KMeans_n205	1309	-5117.84	0.16	20.28	205	205	k-based	k-means	0.762	0.825	0.733	0.748	0.642	0.881	0.857	0.899	0.608	0.679	0.654	0.632	0.816	0.916	0.639	0.705	0.659	0.659	0.787	0.915	0.687	0.684	0.65	0.615	0.6552	0.756632
Spectral_n68	1310	-1273.14	0.11	22.76	68	68	k-based	Spectral	0.753	0.824	0.733	0.741	0.631	0.872	0.853	0.899	0.607	0.673	0.66	0.629	0.814	0.912	0.631	0.694	0.656	0.659	0.78	0.912	0.68	0.674	0.649	0.613	0.6522	0.752
KMeans_n151	1311	-3260.08	0.15	20.8	151	151	k-based	k-means	0.758	0.822	0.734	0.744	0.641	0.879	0.86	0.898	0.607	0.684	0.658	0.64	0.818	0.918	0.635	0.704	0.649	0.659	0.788	0.913	0.689	0.677	0.654	0.611	0.655	0.756053
KMeans_n549	1312	-6883.01	0.07	195.92	549	549	k-based	k-means	0.766	0.824	0.724	0.744	0.638	0.877	0.856	0.897	0.6	0.68	0.65	0.638	0.817	0.915	0.63	0.701	0.661	0.662	0.794	0.91	0.688	0.68	0.654	0.61	0.6552	0.754737
KMeans_n208	1313	-5203.29	0.16	20.32	208	208	k-based	k-means	0.755	0.826	0.733	0.744	0.652	0.878	0.856	0.902	0.605	0.683	0.656	0.635	0.816	0.918	0.64	0.699	0.654	0.665	0.785	0.912	0.688	0.686	0.652	0.609	0.6538	0.756842
Spectral_n61	1314	-936.2	0.09	24.48	61	61	k-based	Spectral	0.754	0.82	0.734	0.741	0.629	0.876	0.852	0.898	0.596	0.681	0.647	0.633	0.808	0.914	0.642	0.7	0.656	0.657	0.779	0.914	0.682	0.674	0.646	0.611	0.6502	0.752263
Agglomerative-complete_n546	1314	-7694.4	0.08	166.38	546	546	k-based	HAC (complete)	0.762	0.824	0.731	0.745	0.642	0.879	0.858	0.897	0.61	0.679	0.65	0.634	0.818	0.912	0.63	0.703	0.666	0.666	0.797	0.91	0.682	0.68	0.653	0.615	0.6574	0.755579
KMeans_n210	1315	-5276.14	0.16	20.34	210	210	k-based	k-means	0.757	0.824	0.732	0.747	0.649	0.88	0.857	0.9	0.606	0.684	0.65	0.637	0.817	0.913	0.635	0.703	0.655	0.66	0.783	0.909	0.687	0.682	0.652	0.611	0.6542	0.755737
Agglomerative-ward_n545	1316	-7707.41	0.08	164.75	545	545	k-based	HAC (ward)	0.764	0.819	0.73	0.746	0.64	0.881	0.856	0.895	0.605	0.68	0.651	0.637	0.814	0.914	0.63	0.705	0.659	0.665	0.792	0.911	0.685	0.677	0.654	0.609	0.656	0.754684
Spectral_n75	1317	-1339.53	0.11	22.74	75	75	k-based	Spectral	0.753	0.829	0.729	0.74	0.625	0.877	0.85	0.9	0.602	0.681	0.658	0.629	0.815	0.914	0.635	0.706	0.658	0.658	0.785	0.916	0.684	0.677	0.648	0.614	0.6512	0.754053
KMeans_n206	1318	-5148.55	0.16	20.23	206	206	k-based	k-means	0.755	0.826	0.732	0.743	0.646	0.884	0.859	0.9	0.597	0.687	0.651	0.636	0.819	0.913	0.64	0.704	0.655	0.659	0.783	0.912	0.686	0.681	0.655	0.611	0.6516	0.756632
KMeans_n545	1319	-7736.5	0.08	163.92	545	545	k-based	k-means	0.762	0.824	0.73	0.747	0.635	0.876	0.858	0.898	0.609	0.679	0.648	0.639	0.817	0.914	0.63	0.7	0.661	0.657	0.792	0.908	0.686	0.682	0.649	0.606	0.6546	0.754421
KMeans_n541	1320	-8415.88	0.09	141.22	541	541	k-based	k-means	0.764	0.822	0.73	0.743	0.64	0.878	0.856	0.896	0.61	0.679	0.652	0.635	0.816	0.916	0.635	0.705	0.659	0.66	0.794	0.911	0.686	0.681	0.657	0.605	0.6548	0.755579
MiniBatchKMeans_n116	1321	-2282.05	0.14	21.34	116	116	k-based	Mini-batch k-means	0.754	0.824	0.733	0.736	0.637	0.877	0.856	0.896	0.605	0.683	0.656	0.624	0.814	0.91	0.64	0.698	0.652	0.667	0.789	0.908	0.681	0.674	0.65	0.604	0.6508	0.753368
Agglomerative-ward_n540	1322	-8428.95	0.09	139.85	540	540	k-based	HAC (ward)	0.764	0.825	0.73	0.743	0.64	0.878	0.858	0.899	0.608	0.682	0.651	0.637	0.815	0.917	0.624	0.705	0.658	0.66	0.795	0.909	0.688	0.682	0.647	0.612	0.6562	0.755053
Agglomerative-average_n546	1323	-7771.22	0.08	164.17	546	546	k-based	HAC (average)	0.762	0.824	0.731	0.743	0.641	0.881	0.858	0.898	0.604	0.675	0.646	0.638	0.817	0.914	0.627	0.704	0.662	0.66	0.797	0.909	0.689	0.673	0.651	0.612	0.6552	0.754737
Agglomerative-complete_n549	1324	-6992.14	0.07	192.23	549	549	k-based	HAC (complete)	0.764	0.823	0.727	0.745	0.642	0.876	0.854	0.896	0.606	0.677	0.653	0.64	0.819	0.915	0.626	0.701	0.659	0.661	0.792	0.909	0.684	0.682	0.659	0.615	0.6572	0.754684
Spectral_n66	1325	-1142.14	0.1	23.32	66	66	k-based	Spectral	0.759	0.822	0.733	0.745	0.632	0.871	0.852	0.901	0.593	0.677	0.656	0.636	0.817	0.912	0.637	0.699	0.659	0.66	0.775	0.916	0.686	0.677	0.653	0.616	0.6528	0.753684
KMeans_n209	1326	-5281.66	0.16	20.26	209	209	k-based	k-means	0.752	0.825	0.736	0.743	0.645	0.881	0.858	0.901	0.606	0.694	0.658	0.633	0.817	0.914	0.632	0.703	0.653	0.66	0.788	0.915	0.684	0.683	0.647	0.613	0.6528	0.756684
Agglomerative-single_n551	1327	-7055.56	0.07	193.2	551	551	k-based	HAC (single)	0.762	0.821	0.727	0.746	0.634	0.879	0.856	0.895	0.605	0.682	0.647	0.633	0.816	0.917	0.632	0.704	0.663	0.663	0.795	0.913	0.689	0.681	0.656	0.609	0.6544	0.755421
Spectral_n77	1328	-1355.32	0.11	22.65	77	77	k-based	Spectral	0.754	0.828	0.735	0.743	0.63	0.881	0.85	0.898	0.605	0.676	0.654	0.636	0.812	0.913	0.633	0.705	0.649	0.656	0.776	0.914	0.686	0.68	0.647	0.611	0.6524	0.753158
KMeans_n220	1329	-5605.97	0.16	20.42	220	220	k-based	k-means	0.758	0.825	0.733	0.745	0.644	0.879	0.854	0.902	0.604	0.684	0.651	0.637	0.824	0.914	0.639	0.705	0.654	0.66	0.785	0.914	0.687	0.682	0.648	0.608	0.6534	0.756263
MiniBatchKMeans_n117	1330	-2325.97	0.14	21.23	117	117	k-based	Mini-batch k-means	0.756	0.826	0.731	0.74	0.639	0.878	0.857	0.902	0.604	0.685	0.66	0.634	0.823	0.911	0.634	0.706	0.652	0.661	0.793	0.914	0.684	0.675	0.655	0.608	0.6526	0.756053
KMeans_n410	1330	-11017.8	0.16	31.8	410	410	k-based	k-means	0.764	0.826	0.729	0.742	0.637	0.88	0.855	0.9	0.602	0.686	0.651	0.637	0.821	0.915	0.636	0.701	0.665	0.656	0.792	0.909	0.688	0.683	0.65	0.611	0.654	0.756105
KMeans_n158	1331	-3475.54	0.15	20.72	158	158	k-based	k-means	0.758	0.828	0.733	0.733	0.644	0.875	0.861	0.899	0.604	0.687	0.655	0.636	0.817	0.915	0.634	0.708	0.651	0.655	0.789	0.915	0.68	0.681	0.652	0.61	0.6526	0.755632
Agglomerative-complete_n540	1331	-8521.87	0.09	137.59	540	540	k-based	HAC (complete)	0.766	0.821	0.729	0.747	0.637	0.88	0.858	0.899	0.609	0.677	0.648	0.634	0.819	0.913	0.628	0.701	0.657	0.658	0.791	0.907	0.688	0.68	0.658	0.61	0.6554	0.754632
KMeans_n217	1332	-5519.08	0.16	20.34	217	217	k-based	k-means	0.758	0.825	0.729	0.742	0.645	0.882	0.858	0.9	0.609	0.685	0.652	0.638	0.818	0.917	0.632	0.704	0.653	0.658	0.784	0.912	0.688	0.684	0.648	0.614	0.6554	0.755684
Agglomerative-complete_n545	1333	-7860.28	0.08	160.43	545	545	k-based	HAC (complete)	0.761	0.824	0.727	0.745	0.642	0.876	0.852	0.897	0.603	0.68	0.652	0.631	0.821	0.916	0.628	0.705	0.659	0.667	0.791	0.911	0.686	0.679	0.652	0.61	0.6544	0.754895
KMeans_n540	1334	-8532.51	0.09	137.39	540	540	k-based	k-means	0.761	0.826	0.732	0.743	0.643	0.88	0.855	0.899	0.605	0.681	0.65	0.631	0.82	0.914	0.633	0.703	0.655	0.657	0.796	0.908	0.688	0.679	0.655	0.612	0.6532	0.755789
Agglomerative-ward_n544	1335	-7874.03	0.08	158.84	544	544	k-based	HAC (ward)	0.765	0.825	0.735	0.744	0.636	0.879	0.854	0.898	0.604	0.684	0.647	0.632	0.82	0.912	0.628	0.707	0.66	0.663	0.79	0.906	0.686	0.675	0.647	0.611	0.655	0.754368
KMeans_n157	1336	-3463.72	0.15	20.66	157	157	k-based	k-means	0.753	0.828	0.733	0.737	0.643	0.878	0.859	0.9	0.609	0.683	0.659	0.636	0.817	0.914	0.63	0.702	0.656	0.664	0.787	0.914	0.688	0.676	0.649	0.605	0.6534	0.755421
KMeans_n215	1337	-5464.55	0.16	20.28	215	215	k-based	k-means	0.756	0.826	0.734	0.744	0.645	0.886	0.856	0.901	0.6	0.682	0.65	0.63	0.821	0.915	0.639	0.705	0.659	0.658	0.785	0.914	0.688	0.681	0.653	0.611	0.651	0.757053
KMeans_n159	1338	-3506.23	0.15	20.71	159	159	k-based	k-means	0.751	0.827	0.735	0.735	0.638	0.88	0.859	0.895	0.611	0.685	0.657	0.637	0.82	0.913	0.636	0.699	0.656	0.663	0.79	0.914	0.688	0.682	0.655	0.605	0.6534	0.756
KMeans_n212	1338	-5375.85	0.16	20.21	212	212	k-based	k-means	0.756	0.825	0.733	0.744	0.643	0.88	0.859	0.899	0.603	0.681	0.655	0.638	0.816	0.916	0.64	0.708	0.65	0.665	0.785	0.915	0.684	0.681	0.644	0.612	0.6548	0.755684
KMeans_n213	1339	-5407.85	0.16	20.24	213	213	k-based	k-means	0.755	0.829	0.734	0.742	0.644	0.879	0.856	0.9	0.604	0.685	0.661	0.632	0.819	0.918	0.633	0.703	0.655	0.654	0.79	0.914	0.686	0.685	0.649	0.62	0.653	0.756947
KMeans_n216	1340	-5506.93	0.16	20.28	216	216	k-based	k-means	0.758	0.828	0.736	0.744	0.647	0.88	0.86	0.899	0.605	0.687	0.655	0.636	0.823	0.916	0.635	0.707	0.659	0.661	0.787	0.914	0.684	0.686	0.651	0.615	0.655	0.757789
Agglomerative-ward_n539	1340	-8553.84	0.09	135.79	539	539	k-based	HAC (ward)	0.765	0.822	0.73	0.744	0.639	0.882	0.856	0.896	0.603	0.68	0.647	0.634	0.817	0.916	0.629	0.702	0.659	0.657	0.791	0.91	0.682	0.681	0.653	0.608	0.6534	0.754526
KMeans_n163	1341	-3625.47	0.15	20.81	163	163	k-based	k-means	0.758	0.823	0.733	0.742	0.642	0.88	0.859	0.902	0.602	0.683	0.662	0.634	0.815	0.917	0.635	0.703	0.661	0.664	0.79	0.917	0.686	0.685	0.649	0.61	0.6536	0.757053
Agglomerative-average_n549	1342	-7162.68	0.07	186.66	549	549	k-based	HAC (average)	0.761	0.823	0.729	0.744	0.641	0.88	0.856	0.897	0.603	0.678	0.65	0.636	0.819	0.915	0.63	0.702	0.665	0.66	0.796	0.911	0.684	0.678	0.654	0.61	0.654	0.755368
KMeans_n227	1343	-5844.78	0.16	20.55	227	227	k-based	k-means	0.759	0.828	0.731	0.74	0.65	0.88	0.858	0.902	0.604	0.68	0.656	0.632	0.823	0.916	0.634	0.704	0.655	0.66	0.791	0.915	0.683	0.683	0.647	0.62	0.655	0.756632
KMeans_n544	1344	-7965.08	0.08	156.37	544	544	k-based	k-means	0.764	0.827	0.733	0.744	0.637	0.879	0.858	0.897	0.604	0.682	0.65	0.635	0.818	0.913	0.633	0.704	0.663	0.657	0.79	0.911	0.686	0.684	0.656	0.612	0.6544	0.756053
Agglomerative-single_n550	1345	-7199.03	0.07	187	550	550	k-based	HAC (single)	0.759	0.825	0.729	0.744	0.633	0.882	0.856	0.899	0.607	0.681	0.652	0.639	0.82	0.914	0.631	0.7	0.657	0.658	0.792	0.908	0.687	0.676	0.653	0.611	0.6548	0.754684
KMeans_n420	1346	-11151.3	0.16	33.6	420	420	k-based	k-means	0.76	0.827	0.732	0.747	0.643	0.884	0.856	0.898	0.606	0.681	0.651	0.635	0.821	0.913	0.629	0.696	0.665	0.661	0.792	0.91	0.683	0.675	0.646	0.609	0.6542	0.755211
KMeans_n161	1347	-3573.32	0.15	20.67	161	161	k-based	k-means	0.756	0.829	0.737	0.732	0.643	0.878	0.856	0.9	0.602	0.685	0.656	0.639	0.816	0.914	0.629	0.705	0.643	0.657	0.788	0.915	0.683	0.677	0.654	0.605	0.6518	0.754737
Agglomerative-average_n545	1348	-7998.75	0.08	156.62	545	545	k-based	HAC (average)	0.761	0.821	0.729	0.745	0.639	0.88	0.858	0.897	0.605	0.678	0.652	0.634	0.817	0.916	0.631	0.7	0.661	0.661	0.795	0.909	0.686	0.678	0.653	0.611	0.6544	0.755
Spectral_n65	1349	-1208.47	0.1	23.1	65	65	k-based	Spectral	0.758	0.825	0.734	0.741	0.621	0.875	0.855	0.902	0.588	0.678	0.657	0.633	0.81	0.913	0.635	0.696	0.658	0.66	0.78	0.923	0.682	0.677	0.653	0.611	0.65	0.753421
Agglomerative-average_n533	1350	-9162.36	0.1	116.47	533	533	k-based	HAC (average)	0.764	0.822	0.73	0.746	0.631	0.879	0.858	0.897	0.604	0.679	0.654	0.632	0.819	0.915	0.627	0.704	0.659	0.658	0.793	0.907	0.687	0.677	0.653	0.611	0.6538	0.754579
Agglomerative-complete_n533	1351	-9164.75	0.1	116.43	533	533	k-based	HAC (complete)	0.763	0.823	0.724	0.744	0.636	0.881	0.858	0.897	0.609	0.681	0.645	0.637	0.82	0.911	0.633	0.709	0.659	0.658	0.794	0.912	0.689	0.679	0.654	0.611	0.6556	0.755211
Agglomerative-complete_n539	1352	-8629.31	0.09	133.99	539	539	k-based	HAC (complete)	0.763	0.821	0.729	0.745	0.632	0.88	0.858	0.897	0.604	0.681	0.652	0.635	0.817	0.913	0.633	0.703	0.659	0.661	0.795	0.909	0.687	0.675	0.645	0.613	0.6552	0.754263
Agglomerative-average_n540	1353	-8643.58	0.09	134.68	540	540	k-based	HAC (average)	0.763	0.824	0.731	0.745	0.64	0.881	0.859	0.896	0.604	0.679	0.651	0.633	0.817	0.914	0.635	0.703	0.661	0.662	0.791	0.906	0.686	0.674	0.655	0.61	0.6544	0.755158
Agglomerative-complete_n544	1354	-8016.48	0.08	154.94	544	544	k-based	HAC (complete)	0.762	0.824	0.729	0.743	0.637	0.88	0.857	0.896	0.609	0.68	0.651	0.636	0.818	0.915	0.63	0.708	0.664	0.658	0.793	0.909	0.691	0.682	0.657	0.612	0.6554	0.756
Agglomerative-average_n379	1355	-10386.2	0.16	27.7	379	379	k-based	HAC (average)	0.754	0.823	0.73	0.742	0.645	0.881	0.859	0.901	0.608	0.685	0.653	0.639	0.821	0.917	0.635	0.697	0.657	0.662	0.792	0.915	0.684	0.676	0.653	0.611	0.6548	0.756105
Agglomerative-ward_n543	1355	-8022.52	0.08	153.61	543	543	k-based	HAC (ward)	0.767	0.825	0.727	0.742	0.637	0.88	0.857	0.896	0.604	0.676	0.646	0.635	0.817	0.917	0.626	0.703	0.659	0.659	0.793	0.911	0.687	0.68	0.652	0.611	0.6552	0.754263
KMeans_n539	1356	-8655.29	0.09	133.37	539	539	k-based	k-means	0.762	0.82	0.729	0.744	0.638	0.881	0.857	0.897	0.606	0.679	0.652	0.637	0.819	0.918	0.633	0.699	0.659	0.66	0.793	0.912	0.683	0.678	0.65	0.615	0.656	0.754789
KMeans_n219	1357	-5612.71	0.16	20.23	219	219	k-based	k-means	0.76	0.828	0.733	0.741	0.648	0.88	0.857	0.901	0.603	0.679	0.657	0.636	0.819	0.915	0.635	0.707	0.657	0.666	0.786	0.914	0.689	0.682	0.651	0.609	0.6548	0.756789
Agglomerative-ward_n532	1357	-9219.22	0.1	114.44	532	532	k-based	HAC (ward)	0.765	0.824	0.731	0.744	0.639	0.878	0.856	0.896	0.608	0.681	0.649	0.632	0.814	0.913	0.63	0.701	0.657	0.659	0.794	0.91	0.686	0.676	0.658	0.611	0.655	0.754579
Agglomerative-complete_n532	1358	-9224.48	0.1	114.31	532	532	k-based	HAC (complete)	0.766	0.823	0.733	0.744	0.633	0.882	0.856	0.896	0.603	0.682	0.647	0.634	0.817	0.915	0.635	0.702	0.657	0.658	0.793	0.908	0.686	0.682	0.653	0.61	0.6542	0.754947
Agglomerative-average_n532	1358	-9224.48	0.1	114.31	532	532	k-based	HAC (average)	0.764	0.824	0.729	0.742	0.641	0.881	0.855	0.9	0.604	0.678	0.65	0.635	0.818	0.914	0.64	0.701	0.661	0.661	0.796	0.911	0.686	0.679	0.653	0.614	0.6556	0.755737
Agglomerative-average_n380	1359	-10422	0.16	27.74	380	380	k-based	HAC (average)	0.758	0.828	0.729	0.738	0.641	0.881	0.857	0.899	0.605	0.682	0.65	0.632	0.821	0.913	0.631	0.704	0.663	0.657	0.791	0.912	0.688	0.674	0.653	0.612	0.6528	0.755526
Agglomerative-ward_n538	1359	-8670.21	0.09	132.04	538	538	k-based	HAC (ward)	0.762	0.823	0.732	0.743	0.639	0.878	0.856	0.898	0.601	0.679	0.651	0.631	0.817	0.913	0.63	0.702	0.659	0.663	0.795	0.911	0.689	0.679	0.651	0.613	0.654	0.755
KMeans_n164	1360	-3674.75	0.15	20.61	164	164	k-based	k-means	0.756	0.83	0.731	0.744	0.647	0.877	0.856	0.898	0.608	0.683	0.661	0.634	0.817	0.913	0.638	0.706	0.655	0.659	0.786	0.913	0.686	0.678	0.653	0.608	0.653	0.756421
Agglomerative-average_n370	1361	-10162.1	0.16	26.86	370	370	k-based	HAC (average)	0.756	0.824	0.736	0.743	0.641	0.881	0.855	0.9	0.6	0.677	0.657	0.637	0.822	0.912	0.631	0.703	0.655	0.666	0.793	0.91	0.685	0.677	0.651	0.614	0.6546	0.755421
Agglomerative-average_n382	1361	-10468.1	0.16	27.96	382	382	k-based	HAC (average)	0.761	0.827	0.732	0.746	0.641	0.88	0.856	0.9	0.609	0.684	0.655	0.633	0.822	0.917	0.634	0.7	0.658	0.663	0.787	0.911	0.685	0.677	0.648	0.608	0.6548	0.755789
KMeans_n398	1362	-10870.1	0.16	29.66	398	398	k-based	k-means	0.761	0.822	0.729	0.745	0.644	0.881	0.854	0.9	0.604	0.682	0.653	0.634	0.818	0.912	0.633	0.7	0.661	0.658	0.787	0.908	0.686	0.68	0.653	0.61	0.6534	0.755158
MiniBatchKMeans_n126	1363	-2553.01	0.14	21.06	126	126	k-based	Mini-batch k-means	0.758	0.821	0.725	0.742	0.636	0.876	0.858	0.899	0.598	0.684	0.653	0.634	0.815	0.91	0.637	0.696	0.651	0.66	0.788	0.916	0.688	0.671	0.652	0.609	0.6518	0.753579
KMeans_n165	1364	-3703.22	0.15	20.62	165	165	k-based	k-means	0.753	0.826	0.732	0.738	0.645	0.881	0.859	0.9	0.607	0.677	0.659	0.637	0.818	0.913	0.628	0.705	0.645	0.659	0.789	0.916	0.69	0.679	0.648	0.608	0.6528	0.755158
KMeans_n371	1365	-10215.6	0.16	26.99	371	371	k-based	k-means	0.759	0.826	0.733	0.742	0.637	0.879	0.856	0.899	0.609	0.678	0.652	0.632	0.817	0.914	0.632	0.701	0.661	0.661	0.791	0.913	0.687	0.681	0.648	0.606	0.6534	0.755105
KMeans_n229	1366	-5924.19	0.16	20.45	229	229	k-based	k-means	0.755	0.828	0.733	0.744	0.648	0.88	0.858	0.897	0.605	0.683	0.659	0.64	0.823	0.915	0.635	0.702	0.657	0.661	0.789	0.915	0.683	0.683	0.647	0.611	0.6544	0.756789
Agglomerative-average_n374	1367	-10268.1	0.16	27.2	374	374	k-based	HAC (average)	0.758	0.829	0.731	0.746	0.643	0.884	0.857	0.899	0.597	0.684	0.648	0.638	0.818	0.911	0.635	0.707	0.662	0.663	0.793	0.911	0.687	0.681	0.652	0.611	0.6534	0.756737
Agglomerative-average_n383	1368	-10508.6	0.16	27.97	383	383	k-based	HAC (average)	0.759	0.824	0.732	0.741	0.645	0.882	0.856	0.901	0.609	0.686	0.657	0.635	0.818	0.914	0.632	0.704	0.658	0.665	0.787	0.911	0.683	0.681	0.648	0.611	0.6558	0.755789
Agglomerative-average_n384	1369	-10537.1	0.16	28.05	384	384	k-based	HAC (average)	0.761	0.83	0.732	0.746	0.645	0.882	0.855	0.899	0.604	0.676	0.647	0.631	0.819	0.915	0.633	0.704	0.668	0.665	0.788	0.915	0.687	0.684	0.647	0.611	0.6544	0.756421
Agglomerative-average_n539	1369	-8725.89	0.09	131.73	539	539	k-based	HAC (average)	0.76	0.823	0.73	0.743	0.639	0.879	0.858	0.896	0.605	0.681	0.648	0.637	0.818	0.914	0.633	0.704	0.657	0.668	0.791	0.906	0.685	0.673	0.652	0.612	0.6564	0.754211
Agglomerative-average_n371	1370	-10203.9	0.16	26.86	371	371	k-based	HAC (average)	0.758	0.828	0.735	0.745	0.644	0.884	0.858	0.898	0.609	0.681	0.652	0.636	0.819	0.917	0.632	0.704	0.659	0.664	0.788	0.911	0.685	0.677	0.658	0.61	0.6554	0.756579
Agglomerative-average_n381	1370	-10462.3	0.16	27.76	381	381	k-based	HAC (average)	0.756	0.824	0.734	0.743	0.64	0.882	0.856	0.899	0.604	0.681	0.656	0.635	0.82	0.915	0.637	0.7	0.666	0.665	0.787	0.912	0.682	0.678	0.648	0.612	0.6544	0.755789
KMeans_n543	1371	-8125.54	0.08	150.92	543	543	k-based	k-means	0.761	0.824	0.732	0.744	0.638	0.882	0.856	0.899	0.607	0.681	0.651	0.635	0.82	0.916	0.634	0.704	0.662	0.661	0.798	0.911	0.686	0.679	0.649	0.614	0.6556	0.756105
Agglomerative-average_n372	1372	-10236.8	0.16	26.92	372	372	k-based	HAC (average)	0.758	0.822	0.733	0.744	0.642	0.881	0.856	0.9	0.603	0.682	0.658	0.637	0.818	0.919	0.637	0.703	0.658	0.663	0.788	0.916	0.688	0.678	0.653	0.616	0.6554	0.756632
Agglomerative-average_n375	1373	-10309.4	0.16	27.21	375	375	k-based	HAC (average)	0.759	0.826	0.729	0.74	0.643	0.881	0.856	0.899	0.598	0.684	0.652	0.636	0.818	0.915	0.637	0.702	0.661	0.663	0.791	0.911	0.684	0.68	0.648	0.61	0.6532	0.755632
Agglomerative-complete_n531	1374	-9297.73	0.1	111.98	531	531	k-based	HAC (complete)	0.766	0.824	0.731	0.747	0.637	0.877	0.858	0.897	0.606	0.683	0.653	0.637	0.817	0.913	0.632	0.7	0.658	0.659	0.793	0.91	0.683	0.683	0.65	0.614	0.6564	0.755053
Agglomerative-ward_n531	1374	-9297.73	0.1	111.98	531	531	k-based	HAC (ward)	0.762	0.825	0.729	0.742	0.636	0.877	0.858	0.896	0.609	0.683	0.648	0.64	0.819	0.916	0.633	0.699	0.662	0.665	0.796	0.911	0.685	0.678	0.652	0.614	0.658	0.755
Agglomerative-complete_n538	1375	-8746.01	0.09	130.26	538	538	k-based	HAC (complete)	0.765	0.822	0.728	0.741	0.636	0.879	0.857	0.897	0.606	0.68	0.652	0.632	0.818	0.915	0.63	0.704	0.657	0.664	0.794	0.91	0.684	0.68	0.649	0.604	0.6542	0.754368
KMeans_n218	1376	-5614.66	0.16	20.07	218	218	k-based	k-means	0.756	0.825	0.734	0.745	0.643	0.879	0.857	0.903	0.604	0.688	0.655	0.638	0.819	0.913	0.634	0.703	0.653	0.656	0.788	0.915	0.683	0.683	0.649	0.61	0.6528	0.756263
Agglomerative-average_n531	1377	-9307.8	0.1	111.77	531	531	k-based	HAC (average)	0.764	0.826	0.729	0.741	0.632	0.88	0.858	0.899	0.606	0.683	0.649	0.639	0.82	0.914	0.639	0.703	0.659	0.66	0.793	0.911	0.687	0.679	0.648	0.614	0.6566	0.755263
Agglomerative-ward_n474	1378	-11139.5	0.15	51.69	474	474	k-based	HAC (ward)	0.76	0.824	0.732	0.741	0.637	0.88	0.855	0.9	0.608	0.677	0.65	0.637	0.821	0.918	0.633	0.695	0.664	0.659	0.795	0.91	0.686	0.683	0.649	0.605	0.6538	0.755263
Agglomerative-average_n373	1379	-10263.1	0.16	27	373	373	k-based	HAC (average)	0.759	0.826	0.733	0.742	0.635	0.879	0.857	0.901	0.603	0.678	0.653	0.636	0.82	0.915	0.633	0.704	0.658	0.661	0.788	0.911	0.684	0.68	0.653	0.611	0.654	0.755263
Agglomerative-average_n385	1379	-10577.2	0.16	28.07	385	385	k-based	HAC (average)	0.757	0.826	0.731	0.737	0.64	0.882	0.857	0.897	0.609	0.679	0.653	0.632	0.819	0.916	0.635	0.702	0.661	0.659	0.794	0.914	0.686	0.684	0.653	0.604	0.6522	0.756105
KMeans_n224	1380	-5789.49	0.16	20.26	224	224	k-based	k-means	0.756	0.828	0.731	0.746	0.647	0.884	0.855	0.902	0.602	0.682	0.653	0.637	0.819	0.914	0.635	0.708	0.655	0.653	0.788	0.917	0.686	0.684	0.655	0.613	0.6522	0.757316
KMeans_n231	1380	-6006.51	0.16	20.44	231	231	k-based	k-means	0.758	0.832	0.731	0.746	0.648	0.88	0.857	0.905	0.61	0.686	0.649	0.636	0.821	0.912	0.635	0.704	0.66	0.661	0.785	0.915	0.681	0.683	0.652	0.62	0.657	0.756947
Agglomerative-average_n387	1381	-10630.9	0.16	28.25	387	387	k-based	HAC (average)	0.76	0.825	0.731	0.744	0.643	0.882	0.855	0.9	0.604	0.681	0.653	0.642	0.818	0.915	0.635	0.7	0.661	0.658	0.791	0.91	0.687	0.678	0.648	0.618	0.6564	0.755632
KMeans_n393	1382	-10795.9	0.16	28.95	393	393	k-based	k-means	0.76	0.826	0.731	0.742	0.642	0.88	0.856	0.899	0.606	0.681	0.652	0.634	0.818	0.916	0.631	0.7	0.656	0.662	0.787	0.913	0.683	0.682	0.654	0.603	0.653	0.755211
Agglomerative-average_n376	1383	-10350.2	0.16	27.22	376	376	k-based	HAC (average)	0.757	0.824	0.727	0.744	0.639	0.882	0.858	0.901	0.607	0.679	0.651	0.642	0.818	0.916	0.637	0.701	0.661	0.658	0.791	0.916	0.676	0.679	0.653	0.609	0.6546	0.755421
Agglomerative-complete_n543	1383	-8156.68	0.08	150.05	543	543	k-based	HAC (complete)	0.765	0.821	0.731	0.746	0.635	0.879	0.856	0.899	0.604	0.684	0.656	0.635	0.816	0.914	0.628	0.701	0.66	0.664	0.795	0.908	0.689	0.681	0.659	0.616	0.6568	0.755684
KMeans_n538	1384	-8750.02	0.09	130.17	538	538	k-based	k-means	0.761	0.824	0.732	0.742	0.638	0.88	0.855	0.897	0.604	0.679	0.653	0.632	0.814	0.915	0.63	0.7	0.661	0.658	0.795	0.912	0.682	0.677	0.659	0.612	0.6534	0.755
KMeans_n136	1385	-2762.48	0.14	21.22	136	136	k-based	k-means	0.755	0.821	0.729	0.736	0.637	0.877	0.857	0.903	0.604	0.682	0.657	0.637	0.814	0.916	0.636	0.704	0.657	0.657	0.792	0.912	0.678	0.682	0.654	0.602	0.651	0.754947
Agglomerative-ward_n473	1385	-11139.1	0.15	51.28	473	473	k-based	HAC (ward)	0.764	0.826	0.733	0.744	0.639	0.882	0.856	0.898	0.604	0.683	0.653	0.63	0.821	0.915	0.628	0.701	0.658	0.666	0.79	0.909	0.688	0.678	0.65	0.609	0.6546	0.755368
Agglomerative-ward_n542	1386	-8167.57	0.08	148.64	542	542	k-based	HAC (ward)	0.765	0.826	0.732	0.744	0.641	0.878	0.86	0.897	0.607	0.676	0.655	0.632	0.82	0.913	0.631	0.707	0.659	0.659	0.795	0.91	0.687	0.684	0.659	0.614	0.6554	0.756526
Agglomerative-average_n544	1386	-8172.77	0.08	150.79	544	544	k-based	HAC (average)	0.762	0.82	0.727	0.745	0.641	0.88	0.857	0.897	0.608	0.679	0.649	0.635	0.816	0.914	0.632	0.703	0.659	0.662	0.793	0.907	0.686	0.677	0.657	0.611	0.6556	0.754684
Agglomerative-average_n386	1387	-10617.2	0.16	28.09	386	386	k-based	HAC (average)	0.76	0.826	0.732	0.745	0.641	0.882	0.856	0.901	0.606	0.68	0.651	0.64	0.821	0.916	0.627	0.708	0.666	0.661	0.787	0.911	0.688	0.678	0.652	0.617	0.6568	0.756211
KMeans_n377	1388	-10409.9	0.16	27.34	377	377	k-based	k-means	0.757	0.828	0.725	0.742	0.638	0.882	0.857	0.901	0.597	0.676	0.649	0.638	0.82	0.914	0.635	0.706	0.651	0.657	0.786	0.913	0.685	0.685	0.65	0.611	0.652	0.754895
KMeans_n166	1389	-3751.33	0.15	20.55	166	166	k-based	k-means	0.756	0.826	0.735	0.743	0.648	0.878	0.857	0.9	0.606	0.687	0.657	0.638	0.817	0.913	0.635	0.704	0.65	0.658	0.785	0.912	0.689	0.679	0.656	0.612	0.654	0.756368
Agglomerative-ward_n537	1390	-8777.48	0.09	128.6	537	537	k-based	HAC (ward)	0.762	0.821	0.731	0.746	0.637	0.88	0.857	0.898	0.609	0.677	0.646	0.635	0.82	0.911	0.633	0.702	0.661	0.664	0.794	0.909	0.686	0.673	0.654	0.611	0.6562	0.754526
Agglomerative-ward_n472	1391	-11138.9	0.15	50.88	472	472	k-based	HAC (ward)	0.762	0.825	0.728	0.743	0.637	0.879	0.855	0.898	0.605	0.677	0.648	0.638	0.819	0.917	0.635	0.698	0.659	0.663	0.796	0.908	0.689	0.679	0.652	0.61	0.6556	0.754842
Agglomerative-average_n388	1392	-10670.6	0.16	28.27	388	388	k-based	HAC (average)	0.756	0.824	0.732	0.741	0.647	0.883	0.859	0.902	0.602	0.685	0.652	0.64	0.817	0.915	0.636	0.703	0.663	0.659	0.79	0.913	0.684	0.68	0.655	0.609	0.6532	0.756895
Agglomerative-average_n389	1393	-10697.7	0.16	28.35	389	389	k-based	HAC (average)	0.759	0.825	0.736	0.745	0.641	0.882	0.857	0.899	0.602	0.685	0.654	0.634	0.821	0.917	0.632	0.703	0.661	0.655	0.79	0.914	0.683	0.676	0.655	0.608	0.6516	0.756632
Agglomerative-average_n368	1394	-10157.8	0.16	26.45	368	368	k-based	HAC (average)	0.758	0.828	0.732	0.744	0.644	0.882	0.858	0.9	0.605	0.68	0.651	0.635	0.821	0.917	0.637	0.704	0.666	0.662	0.787	0.912	0.686	0.681	0.653	0.608	0.6536	0.757
Agglomerative-average_n377	1394	-10391.4	0.16	27.23	377	377	k-based	HAC (average)	0.761	0.825	0.731	0.741	0.643	0.881	0.859	0.901	0.607	0.681	0.654	0.643	0.818	0.916	0.633	0.704	0.659	0.657	0.79	0.914	0.687	0.686	0.654	0.614	0.6564	0.756684
KMeans_n225	1395	-5824.78	0.16	20.25	225	225	k-based	k-means	0.754	0.823	0.735	0.741	0.644	0.88	0.857	0.907	0.6	0.685	0.655	0.639	0.821	0.914	0.634	0.702	0.65	0.665	0.784	0.914	0.688	0.681	0.649	0.614	0.6544	0.756
Agglomerative-average_n538	1395	-8799.31	0.09	129.04	538	538	k-based	HAC (average)	0.766	0.822	0.731	0.745	0.64	0.881	0.859	0.898	0.609	0.679	0.652	0.633	0.818	0.915	0.627	0.704	0.66	0.663	0.794	0.908	0.691	0.674	0.652	0.609	0.656	0.755263
KMeans_n222	1396	-5744.73	0.16	20.15	222	222	k-based	k-means	0.756	0.826	0.729	0.748	0.639	0.883	0.858	0.902	0.608	0.684	0.656	0.638	0.815	0.914	0.638	0.705	0.653	0.657	0.788	0.913	0.685	0.682	0.647	0.605	0.6528	0.756053
Agglomerative-average_n366	1397	-10116.8	0.16	26.23	366	366	k-based	HAC (average)	0.756	0.826	0.732	0.744	0.643	0.882	0.856	0.902	0.601	0.675	0.652	0.637	0.819	0.917	0.64	0.7	0.658	0.661	0.789	0.913	0.686	0.68	0.656	0.614	0.6538	0.756316
Agglomerative-ward_n471	1397	-11138.9	0.15	50.48	471	471	k-based	HAC (ward)	0.763	0.826	0.73	0.744	0.64	0.88	0.856	0.898	0.609	0.682	0.653	0.631	0.821	0.916	0.634	0.701	0.656	0.662	0.79	0.912	0.684	0.673	0.646	0.611	0.6552	0.754842
KMeans_n542	1398	-8214.33	0.08	147.44	542	542	k-based	k-means	0.765	0.823	0.727	0.75	0.631	0.878	0.86	0.896	0.6	0.68	0.65	0.633	0.812	0.914	0.633	0.7	0.66	0.661	0.791	0.908	0.688	0.683	0.652	0.616	0.655	0.754526
KMeans_n337	1399	-9333	0.16	24.29	337	337	k-based	k-means	0.755	0.825	0.732	0.743	0.637	0.882	0.855	0.898	0.604	0.678	0.651	0.634	0.814	0.915	0.637	0.706	0.654	0.663	0.787	0.912	0.683	0.678	0.654	0.607	0.6526	0.754789
Agglomerative-average_n369	1399	-10199.4	0.16	26.46	369	369	k-based	HAC (average)	0.761	0.824	0.735	0.74	0.639	0.884	0.858	0.903	0.599	0.684	0.65	0.637	0.817	0.913	0.633	0.706	0.659	0.667	0.791	0.913	0.679	0.681	0.66	0.608	0.6544	0.756263
Agglomerative-average_n390	1400	-10737	0.16	28.38	390	390	k-based	HAC (average)	0.76	0.828	0.73	0.742	0.645	0.883	0.856	0.9	0.603	0.683	0.653	0.634	0.818	0.916	0.635	0.7	0.659	0.66	0.791	0.91	0.689	0.68	0.653	0.608	0.653	0.756368
KMeans_n396	1401	-10891.8	0.16	29.13	396	396	k-based	k-means	0.763	0.824	0.733	0.741	0.639	0.882	0.857	0.9	0.605	0.678	0.652	0.633	0.816	0.914	0.635	0.703	0.658	0.66	0.789	0.91	0.688	0.679	0.651	0.608	0.6538	0.755211
KMeans_n245	1402	-6457.02	0.16	20.79	245	245	k-based	k-means	0.759	0.826	0.727	0.742	0.641	0.878	0.859	0.903	0.607	0.683	0.654	0.636	0.817	0.916	0.639	0.704	0.659	0.662	0.79	0.916	0.687	0.683	0.649	0.612	0.6552	0.756474
KMeans_n246	1402	-6477.65	0.16	20.82	246	246	k-based	k-means	0.757	0.825	0.733	0.745	0.644	0.883	0.856	0.903	0.601	0.682	0.655	0.629	0.819	0.913	0.634	0.701	0.662	0.654	0.785	0.915	0.679	0.678	0.655	0.61	0.6502	0.756158
Agglomerative-average_n367	1403	-10150.2	0.16	26.27	367	367	k-based	HAC (average)	0.761	0.826	0.727	0.743	0.637	0.884	0.857	0.901	0.604	0.681	0.652	0.634	0.819	0.917	0.638	0.707	0.657	0.667	0.786	0.913	0.684	0.682	0.652	0.61	0.6552	0.755947
KMeans_n363	1404	-10066	0.16	26.07	363	363	k-based	k-means	0.757	0.825	0.73	0.743	0.638	0.882	0.855	0.902	0.602	0.682	0.656	0.64	0.815	0.916	0.633	0.701	0.652	0.66	0.789	0.912	0.687	0.682	0.648	0.612	0.6542	0.755158
Agglomerative-ward_n469	1405	-11137.6	0.15	49.69	469	469	k-based	HAC (ward)	0.761	0.822	0.733	0.747	0.636	0.881	0.857	0.899	0.606	0.677	0.655	0.636	0.817	0.917	0.639	0.703	0.661	0.663	0.791	0.911	0.682	0.68	0.654	0.615	0.6562	0.755895
Agglomerative-ward_n470	1406	-11139.2	0.15	50.08	470	470	k-based	HAC (ward)	0.761	0.824	0.729	0.746	0.632	0.876	0.858	0.899	0.605	0.676	0.655	0.637	0.821	0.916	0.636	0.699	0.662	0.662	0.793	0.912	0.683	0.678	0.654	0.619	0.6568	0.755211
Agglomerative-complete_n537	1406	-8842.68	0.09	127.09	537	537	k-based	HAC (complete)	0.765	0.822	0.732	0.744	0.632	0.881	0.855	0.898	0.609	0.68	0.652	0.635	0.822	0.914	0.634	0.702	0.661	0.657	0.79	0.909	0.687	0.674	0.653	0.614	0.656	0.754842
Agglomerative-ward_n468	1407	-11134.9	0.15	49.32	468	468	k-based	HAC (ward)	0.763	0.826	0.728	0.742	0.639	0.881	0.856	0.9	0.606	0.678	0.647	0.636	0.82	0.916	0.634	0.704	0.661	0.657	0.793	0.91	0.688	0.677	0.65	0.611	0.6546	0.755263
KMeans_n232	1408	-6072.68	0.16	20.36	232	232	k-based	k-means	0.753	0.826	0.734	0.745	0.64	0.881	0.859	0.904	0.608	0.685	0.655	0.63	0.822	0.915	0.636	0.703	0.651	0.662	0.779	0.915	0.687	0.681	0.644	0.612	0.653	0.755895
Agglomerative-ward_n530	1409	-9373.21	0.1	109.64	530	530	k-based	HAC (ward)	0.761	0.824	0.729	0.746	0.636	0.879	0.856	0.899	0.602	0.682	0.652	0.638	0.817	0.915	0.633	0.7	0.661	0.662	0.792	0.909	0.685	0.681	0.656	0.616	0.6558	0.755368
Agglomerative-complete_n530	1409	-9373.21	0.1	109.64	530	530	k-based	HAC (complete)	0.762	0.822	0.73	0.746	0.641	0.882	0.855	0.899	0.609	0.678	0.648	0.637	0.818	0.914	0.628	0.703	0.66	0.662	0.791	0.912	0.682	0.68	0.656	0.612	0.6564	0.755
Agglomerative-average_n378	1410	-10432.5	0.16	27.25	378	378	k-based	HAC (average)	0.76	0.826	0.732	0.743	0.644	0.883	0.858	0.901	0.61	0.683	0.655	0.632	0.818	0.916	0.635	0.701	0.66	0.66	0.791	0.913	0.678	0.68	0.652	0.61	0.6544	0.756263
KMeans_n387	1411	-10695.7	0.16	28.09	387	387	k-based	k-means	0.758	0.826	0.732	0.742	0.639	0.881	0.856	0.901	0.603	0.68	0.654	0.635	0.822	0.915	0.631	0.701	0.659	0.663	0.793	0.912	0.683	0.68	0.652	0.612	0.6542	0.755737
KMeans_n537	1411	-8847.28	0.09	127.02	537	537	k-based	k-means	0.763	0.822	0.733	0.745	0.635	0.879	0.857	0.897	0.601	0.675	0.652	0.638	0.816	0.914	0.635	0.701	0.665	0.658	0.794	0.91	0.686	0.677	0.657	0.61	0.654	0.755263
KMeans_n392	1412	-10810.9	0.16	28.64	392	392	k-based	k-means	0.76	0.823	0.734	0.742	0.643	0.878	0.858	0.901	0.603	0.682	0.652	0.632	0.819	0.915	0.637	0.701	0.659	0.66	0.793	0.91	0.691	0.678	0.647	0.609	0.6528	0.755947
Agglomerative-ward_n467	1413	-11133.9	0.15	48.94	467	467	k-based	HAC (ward)	0.76	0.822	0.732	0.743	0.637	0.882	0.856	0.898	0.608	0.681	0.644	0.634	0.819	0.918	0.637	0.701	0.663	0.66	0.796	0.91	0.687	0.677	0.652	0.612	0.6548	0.755526
Agglomerative-average_n393	1414	-10815.1	0.16	28.65	393	393	k-based	HAC (average)	0.756	0.825	0.731	0.742	0.645	0.883	0.858	0.901	0.601	0.687	0.649	0.635	0.817	0.916	0.634	0.705	0.662	0.663	0.788	0.91	0.688	0.678	0.658	0.61	0.653	0.756684
Agglomerative-average_n391	1415	-10776.2	0.16	28.4	391	391	k-based	HAC (average)	0.759	0.825	0.733	0.744	0.642	0.882	0.858	0.902	0.603	0.684	0.653	0.633	0.818	0.915	0.633	0.707	0.659	0.661	0.791	0.912	0.686	0.679	0.655	0.611	0.6534	0.756737
Agglomerative-complete_n542	1416	-8281.85	0.08	145.69	542	542	k-based	HAC (complete)	0.764	0.823	0.727	0.744	0.635	0.879	0.856	0.897	0.602	0.679	0.645	0.636	0.819	0.915	0.633	0.7	0.66	0.661	0.792	0.907	0.691	0.685	0.653	0.609	0.6544	0.754737
Agglomerative-average_n543	1416	-8294.66	0.08	146.49	543	543	k-based	HAC (average)	0.765	0.823	0.733	0.745	0.637	0.883	0.856	0.894	0.601	0.683	0.654	0.627	0.819	0.914	0.637	0.7	0.657	0.665	0.794	0.91	0.689	0.678	0.653	0.611	0.6538	0.755737
KMeans_n223	1417	-5795.13	0.16	20.12	223	223	k-based	k-means	0.76	0.826	0.735	0.744	0.65	0.88	0.857	0.902	0.605	0.681	0.651	0.635	0.818	0.917	0.637	0.703	0.649	0.661	0.789	0.917	0.687	0.678	0.651	0.613	0.6548	0.756421
Agglomerative-ward_n466	1418	-11134.1	0.15	48.56	466	466	k-based	HAC (ward)	0.762	0.827	0.731	0.744	0.644	0.882	0.857	0.899	0.613	0.68	0.651	0.635	0.822	0.916	0.628	0.703	0.661	0.66	0.792	0.912	0.688	0.682	0.652	0.611	0.6562	0.756368
Agglomerative-average_n537	1419	-8874.12	0.09	126.37	537	537	k-based	HAC (average)	0.763	0.823	0.729	0.745	0.636	0.88	0.856	0.899	0.608	0.679	0.654	0.637	0.819	0.916	0.638	0.7	0.657	0.664	0.794	0.909	0.682	0.677	0.651	0.615	0.6574	0.754947
KMeans_n378	1420	-10463.9	0.16	27.26	378	378	k-based	k-means	0.765	0.824	0.734	0.738	0.644	0.882	0.855	0.898	0.601	0.679	0.659	0.64	0.818	0.914	0.632	0.708	0.66	0.661	0.795	0.912	0.689	0.679	0.653	0.608	0.655	0.756474
Agglomerative-ward_n536	1420	-8873.71	0.09	125.47	536	536	k-based	HAC (ward)	0.764	0.824	0.73	0.744	0.638	0.879	0.856	0.897	0.603	0.683	0.653	0.639	0.818	0.912	0.631	0.703	0.656	0.662	0.793	0.911	0.685	0.677	0.662	0.614	0.6564	0.755368
KMeans_n383	1421	-10602.9	0.16	27.65	383	383	k-based	k-means	0.759	0.823	0.728	0.738	0.64	0.883	0.856	0.902	0.608	0.679	0.657	0.637	0.816	0.914	0.637	0.702	0.661	0.665	0.791	0.911	0.688	0.68	0.652	0.611	0.656	0.755684
Agglomerative-average_n394	1422	-10853.8	0.16	28.68	394	394	k-based	HAC (average)	0.758	0.825	0.732	0.743	0.639	0.882	0.855	0.901	0.604	0.683	0.65	0.639	0.82	0.914	0.632	0.704	0.658	0.661	0.79	0.911	0.684	0.673	0.65	0.616	0.6556	0.755053
Agglomerative-ward_n464	1423	-11130.2	0.15	47.82	464	464	k-based	HAC (ward)	0.757	0.825	0.731	0.745	0.636	0.881	0.858	0.9	0.607	0.679	0.65	0.637	0.823	0.92	0.635	0.703	0.658	0.657	0.794	0.907	0.689	0.683	0.65	0.61	0.6536	0.756158
Agglomerative-ward_n465	1424	-11132.2	0.15	48.18	465	465	k-based	HAC (ward)	0.764	0.826	0.731	0.744	0.635	0.88	0.857	0.9	0.607	0.68	0.65	0.634	0.817	0.914	0.636	0.697	0.658	0.659	0.791	0.911	0.691	0.678	0.647	0.61	0.6548	0.754895
KMeans_n390	1425	-10781.3	0.16	28.31	390	390	k-based	k-means	0.758	0.828	0.732	0.737	0.642	0.88	0.857	0.901	0.607	0.686	0.655	0.637	0.817	0.913	0.638	0.704	0.659	0.665	0.79	0.911	0.689	0.676	0.653	0.609	0.6552	0.756211
KMeans_n168	1426	-3842.91	0.15	20.47	168	168	k-based	k-means	0.756	0.824	0.735	0.742	0.642	0.875	0.856	0.899	0.602	0.679	0.652	0.634	0.824	0.914	0.639	0.708	0.656	0.659	0.789	0.912	0.683	0.682	0.651	0.612	0.6526	0.755895
KMeans_n228	1426	-5941.86	0.16	20.25	228	228	k-based	k-means	0.763	0.824	0.736	0.744	0.639	0.882	0.857	0.902	0.601	0.677	0.65	0.634	0.82	0.918	0.636	0.705	0.646	0.651	0.787	0.909	0.689	0.682	0.651	0.611	0.652	0.755474
KMeans_n234	1427	-6155.69	0.16	20.36	234	234	k-based	k-means	0.757	0.822	0.732	0.741	0.647	0.883	0.855	0.902	0.61	0.686	0.654	0.637	0.821	0.915	0.638	0.708	0.651	0.656	0.786	0.918	0.687	0.681	0.651	0.61	0.654	0.756737
Agglomerative-ward_n463	1427	-11129	0.15	47.45	463	463	k-based	HAC (ward)	0.76	0.825	0.731	0.744	0.639	0.879	0.858	0.898	0.605	0.682	0.649	0.634	0.822	0.917	0.638	0.7	0.661	0.658	0.792	0.91	0.687	0.68	0.653	0.616	0.6546	0.756053
Agglomerative-average_n530	1428	-9440.8	0.1	108.36	530	530	k-based	HAC (average)	0.767	0.826	0.73	0.746	0.634	0.881	0.857	0.9	0.607	0.679	0.648	0.639	0.817	0.914	0.633	0.699	0.663	0.662	0.797	0.911	0.685	0.681	0.65	0.607	0.6564	0.755316
Agglomerative-ward_n462	1429	-11128.1	0.15	47.09	462	462	k-based	HAC (ward)	0.761	0.826	0.737	0.744	0.638	0.882	0.857	0.9	0.607	0.68	0.65	0.63	0.821	0.916	0.634	0.697	0.662	0.658	0.79	0.912	0.689	0.682	0.646	0.612	0.6536	0.755947
KMeans_n307	1430	-8432.62	0.16	22.76	307	307	k-based	k-means	0.76	0.824	0.733	0.741	0.646	0.885	0.857	0.903	0.602	0.675	0.653	0.637	0.823	0.914	0.637	0.703	0.656	0.66	0.786	0.915	0.681	0.68	0.652	0.607	0.6532	0.756
KMeans_n381	1431	-10561.4	0.16	27.38	381	381	k-based	k-means	0.761	0.823	0.733	0.741	0.644	0.883	0.857	0.901	0.604	0.679	0.652	0.633	0.817	0.916	0.633	0.705	0.658	0.658	0.791	0.91	0.683	0.679	0.648	0.612	0.6536	0.755421
KMeans_n384	1431	-10646.8	0.16	27.7	384	384	k-based	k-means	0.758	0.821	0.729	0.743	0.636	0.883	0.856	0.901	0.604	0.682	0.655	0.63	0.816	0.916	0.633	0.697	0.65	0.663	0.787	0.914	0.68	0.676	0.647	0.617	0.6544	0.753789
KMeans_n376	1432	-10430.4	0.16	27.01	376	376	k-based	k-means	0.758	0.823	0.736	0.742	0.637	0.885	0.856	0.901	0.601	0.679	0.649	0.641	0.817	0.916	0.63	0.699	0.654	0.664	0.791	0.912	0.682	0.685	0.651	0.616	0.656	0.755
KMeans_n395	1432	-10912.2	0.16	28.8	395	395	k-based	k-means	0.763	0.824	0.729	0.744	0.644	0.88	0.855	0.897	0.602	0.682	0.653	0.639	0.821	0.916	0.64	0.703	0.661	0.659	0.786	0.911	0.685	0.68	0.653	0.615	0.6556	0.756
Agglomerative-average_n395	1433	-10892.5	0.16	28.7	395	395	k-based	HAC (average)	0.759	0.819	0.729	0.74	0.645	0.882	0.857	0.898	0.609	0.683	0.655	0.634	0.818	0.915	0.633	0.703	0.66	0.661	0.79	0.912	0.684	0.678	0.657	0.616	0.6558	0.755684
Agglomerative-ward_n461	1433	-11126.3	0.15	46.73	461	461	k-based	HAC (ward)	0.76	0.825	0.733	0.743	0.637	0.88	0.857	0.898	0.605	0.681	0.652	0.64	0.82	0.917	0.634	0.701	0.661	0.658	0.796	0.912	0.69	0.683	0.651	0.611	0.6548	0.756368
KMeans_n344	1434	-9571.92	0.16	24.56	344	344	k-based	k-means	0.756	0.827	0.73	0.743	0.639	0.88	0.857	0.899	0.608	0.68	0.653	0.63	0.818	0.915	0.639	0.703	0.652	0.662	0.792	0.914	0.688	0.685	0.654	0.61	0.6532	0.756211
KMeans_n364	1435	-10122	0.16	25.97	364	364	k-based	k-means	0.759	0.825	0.732	0.742	0.64	0.882	0.855	0.902	0.605	0.68	0.651	0.63	0.817	0.916	0.64	0.704	0.657	0.656	0.787	0.913	0.692	0.673	0.654	0.61	0.652	0.755895
Agglomerative-ward_n529	1435	-9470.56	0.1	106.97	529	529	k-based	HAC (ward)	0.763	0.825	0.729	0.746	0.637	0.877	0.856	0.897	0.603	0.677	0.655	0.636	0.82	0.916	0.629	0.704	0.66	0.665	0.797	0.909	0.681	0.674	0.654	0.613	0.656	0.754895
MiniBatchKMeans_n134	1436	-2789.46	0.14	20.83	134	134	k-based	Mini-batch k-means	0.757	0.823	0.736	0.745	0.647	0.878	0.854	0.901	0.601	0.675	0.656	0.637	0.816	0.913	0.631	0.709	0.654	0.659	0.786	0.909	0.681	0.679	0.646	0.611	0.653	0.754684
KMeans_n531	1437	-9483.26	0.1	108.46	531	531	k-based	k-means	0.764	0.823	0.732	0.741	0.636	0.881	0.856	0.897	0.607	0.679	0.651	0.637	0.818	0.914	0.638	0.702	0.665	0.662	0.796	0.908	0.687	0.671	0.656	0.616	0.6572	0.755316
KMeans_n391	1438	-10828.7	0.16	28.29	391	391	k-based	k-means	0.76	0.827	0.732	0.741	0.642	0.882	0.855	0.899	0.608	0.679	0.649	0.639	0.817	0.913	0.636	0.703	0.659	0.667	0.789	0.908	0.684	0.678	0.653	0.606	0.656	0.755053
Agglomerative-complete_n536	1439	-8933.29	0.09	124.13	536	536	k-based	HAC (complete)	0.765	0.821	0.73	0.746	0.634	0.878	0.858	0.896	0.605	0.682	0.648	0.636	0.819	0.914	0.632	0.701	0.657	0.661	0.793	0.909	0.685	0.679	0.655	0.612	0.6558	0.754579
Agglomerative-ward_n460	1440	-11127.3	0.15	46.35	460	460	k-based	HAC (ward)	0.764	0.824	0.727	0.747	0.639	0.883	0.857	0.899	0.608	0.679	0.648	0.634	0.818	0.917	0.64	0.699	0.657	0.659	0.794	0.911	0.69	0.68	0.65	0.608	0.6546	0.755737
MiniBatchKMeans_n115	1441	-2244.49	0.13	21.39	115	115	k-based	Mini-batch k-means	0.757	0.825	0.727	0.741	0.638	0.879	0.861	0.897	0.602	0.686	0.658	0.629	0.818	0.911	0.637	0.7	0.649	0.666	0.796	0.911	0.684	0.674	0.649	0.607	0.6522	0.754789
KMeans_n343	1442	-9556.3	0.16	24.44	343	343	k-based	k-means	0.761	0.826	0.729	0.742	0.648	0.88	0.857	0.902	0.602	0.683	0.65	0.632	0.82	0.915	0.635	0.702	0.658	0.665	0.784	0.914	0.683	0.677	0.653	0.612	0.6544	0.755684
KMeans_n394	1443	-10900.9	0.16	28.63	394	394	k-based	k-means	0.76	0.824	0.729	0.744	0.639	0.883	0.856	0.898	0.603	0.677	0.654	0.634	0.817	0.914	0.639	0.702	0.664	0.659	0.79	0.911	0.682	0.679	0.65	0.611	0.6534	0.755368
KMeans_n169	1444	-3895.21	0.15	20.42	169	169	k-based	k-means	0.758	0.825	0.735	0.745	0.642	0.88	0.859	0.897	0.609	0.687	0.652	0.637	0.822	0.914	0.637	0.705	0.647	0.654	0.79	0.914	0.689	0.685	0.65	0.612	0.654	0.756579
KMeans_n397	1445	-10961.6	0.16	28.98	397	397	k-based	k-means	0.761	0.828	0.733	0.744	0.644	0.88	0.857	0.899	0.604	0.683	0.657	0.639	0.818	0.914	0.636	0.703	0.657	0.656	0.79	0.91	0.684	0.685	0.654	0.609	0.6538	0.756632
KMeans_n226	1446	-5923.98	0.16	20.14	226	226	k-based	k-means	0.754	0.827	0.734	0.745	0.639	0.878	0.857	0.904	0.604	0.677	0.657	0.636	0.819	0.915	0.634	0.705	0.648	0.656	0.787	0.913	0.685	0.677	0.649	0.612	0.6524	0.755263
KMeans_n242	1446	-6404.03	0.16	20.48	242	242	k-based	k-means	0.758	0.824	0.731	0.746	0.642	0.88	0.857	0.903	0.6	0.682	0.655	0.639	0.821	0.918	0.628	0.704	0.659	0.663	0.787	0.913	0.677	0.683	0.65	0.607	0.6534	0.755789
Agglomerative-average_n536	1446	-8945.84	0.09	123.82	536	536	k-based	HAC (average)	0.764	0.826	0.731	0.743	0.636	0.879	0.858	0.897	0.605	0.678	0.646	0.633	0.819	0.911	0.625	0.705	0.661	0.664	0.796	0.911	0.683	0.679	0.656	0.614	0.656	0.754737
Agglomerative-average_n529	1447	-9496.91	0.1	106.46	529	529	k-based	HAC (average)	0.765	0.822	0.732	0.746	0.641	0.883	0.857	0.898	0.604	0.681	0.651	0.635	0.819	0.914	0.636	0.701	0.662	0.659	0.793	0.908	0.683	0.68	0.656	0.612	0.655	0.755947
Agglomerative-complete_n529	1447	-9496.91	0.1	106.46	529	529	k-based	HAC (complete)	0.764	0.823	0.73	0.747	0.637	0.881	0.859	0.896	0.61	0.681	0.651	0.639	0.823	0.916	0.632	0.702	0.657	0.662	0.793	0.909	0.681	0.677	0.649	0.607	0.6564	0.754947
Agglomerative-average_n542	1447	-8403.85	0.08	142.62	542	542	k-based	HAC (average)	0.762	0.82	0.727	0.747	0.636	0.88	0.856	0.896	0.607	0.68	0.65	0.635	0.816	0.914	0.632	0.702	0.656	0.663	0.793	0.91	0.682	0.676	0.652	0.608	0.655	0.753947
Agglomerative-ward_n459	1448	-11127.3	0.15	45.98	459	459	k-based	HAC (ward)	0.763	0.824	0.727	0.746	0.64	0.881	0.859	0.899	0.606	0.683	0.652	0.635	0.821	0.918	0.634	0.702	0.659	0.661	0.788	0.909	0.688	0.681	0.659	0.611	0.6552	0.756316
KMeans_n382	1449	-10620	0.16	27.4	382	382	k-based	k-means	0.761	0.824	0.733	0.745	0.638	0.88	0.855	0.9	0.598	0.681	0.653	0.634	0.82	0.914	0.634	0.703	0.657	0.662	0.791	0.91	0.69	0.679	0.653	0.611	0.6532	0.755789
KMeans_n350	1450	-9767.02	0.16	24.83	350	350	k-based	k-means	0.757	0.826	0.737	0.737	0.637	0.879	0.858	0.902	0.602	0.683	0.65	0.635	0.82	0.914	0.635	0.707	0.655	0.655	0.794	0.912	0.695	0.682	0.652	0.612	0.6522	0.756579
Agglomerative-complete_n541	1450	-8405.33	0.08	141.5	541	541	k-based	HAC (complete)	0.765	0.822	0.732	0.749	0.643	0.882	0.855	0.896	0.608	0.681	0.648	0.629	0.818	0.917	0.634	0.703	0.662	0.66	0.793	0.91	0.686	0.679	0.655	0.612	0.6548	0.756053
Agglomerative-ward_n458	1451	-11125.8	0.15	45.63	458	458	k-based	HAC (ward)	0.762	0.824	0.733	0.745	0.634	0.88	0.855	0.899	0.609	0.675	0.653	0.64	0.819	0.914	0.635	0.697	0.658	0.657	0.789	0.909	0.692	0.68	0.656	0.612	0.656	0.755105
MiniBatchKMeans_n110	1452	-2068	0.12	21.8	110	110	k-based	Mini-batch k-means	0.756	0.823	0.729	0.74	0.636	0.88	0.86	0.899	0.605	0.686	0.653	0.634	0.813	0.913	0.634	0.697	0.646	0.66	0.79	0.915	0.693	0.677	0.652	0.616	0.6542	0.754526
KMeans_n233	1453	-6118.1	0.16	20.26	233	233	k-based	k-means	0.757	0.825	0.731	0.742	0.649	0.883	0.857	0.905	0.601	0.684	0.652	0.634	0.816	0.914	0.635	0.701	0.65	0.654	0.785	0.915	0.689	0.679	0.649	0.617	0.6526	0.755842
KMeans_n355	1454	-9911.15	0.16	25.14	355	355	k-based	k-means	0.761	0.827	0.73	0.743	0.642	0.881	0.857	0.901	0.601	0.679	0.655	0.635	0.819	0.914	0.639	0.699	0.656	0.66	0.79	0.91	0.689	0.68	0.651	0.611	0.6536	0.755895
Spectral_n76	1455	-1459.97	0.11	22.13	76	76	k-based	Spectral	0.761	0.819	0.734	0.745	0.625	0.884	0.855	0.899	0.598	0.675	0.659	0.635	0.816	0.913	0.639	0.702	0.657	0.661	0.782	0.917	0.686	0.678	0.657	0.617	0.6544	0.754842
MiniBatchKMeans_n119	1455	-2312.95	0.13	21.4	118	118	k-based	Mini-batch k-means	0.761	0.826	0.729	0.746	0.643	0.879	0.857	0.899	0.612	0.684	0.653	0.635	0.817	0.91	0.635	0.702	0.655	0.666	0.79	0.911	0.681	0.677	0.648	0.61	0.6568	0.754842
KMeans_n375	1456	-10435.6	0.16	26.81	375	375	k-based	k-means	0.76	0.828	0.732	0.742	0.639	0.884	0.86	0.898	0.605	0.675	0.654	0.632	0.818	0.916	0.63	0.703	0.654	0.665	0.789	0.911	0.684	0.683	0.651	0.611	0.6546	0.755316
Agglomerative-ward_n457	1457	-11124.2	0.15	45.28	457	457	k-based	HAC (ward)	0.76	0.826	0.733	0.747	0.639	0.881	0.856	0.899	0.603	0.678	0.655	0.637	0.819	0.917	0.633	0.7	0.666	0.659	0.79	0.909	0.685	0.677	0.65	0.609	0.6536	0.755789
Agglomerative-ward_n535	1458	-8962.67	0.09	122.58	535	535	k-based	HAC (ward)	0.766	0.822	0.732	0.747	0.638	0.879	0.858	0.897	0.605	0.678	0.646	0.638	0.819	0.913	0.632	0.699	0.659	0.66	0.792	0.911	0.688	0.674	0.653	0.616	0.657	0.754579
Agglomerative-complete_n469	1459	-11191.5	0.15	49.19	469	469	k-based	HAC (complete)	0.761	0.822	0.731	0.742	0.639	0.883	0.858	0.899	0.606	0.678	0.655	0.643	0.822	0.917	0.636	0.705	0.661	0.66	0.794	0.91	0.684	0.681	0.648	0.614	0.6568	0.756053
KMeans_n536	1459	-8968.83	0.09	123.37	536	536	k-based	k-means	0.762	0.824	0.729	0.744	0.641	0.879	0.858	0.899	0.603	0.682	0.653	0.635	0.819	0.914	0.629	0.699	0.663	0.653	0.791	0.909	0.683	0.674	0.651	0.613	0.6532	0.754789
KMeans_n321	1460	-8904.22	0.16	23.22	321	321	k-based	k-means	0.755	0.823	0.727	0.741	0.64	0.884	0.859	0.902	0.604	0.682	0.652	0.638	0.823	0.913	0.638	0.703	0.655	0.667	0.794	0.913	0.684	0.685	0.646	0.609	0.6546	0.756
Agglomerative-ward_n456	1461	-11122	0.15	44.95	456	456	k-based	HAC (ward)	0.758	0.826	0.733	0.745	0.635	0.881	0.856	0.901	0.605	0.68	0.651	0.638	0.82	0.915	0.635	0.7	0.658	0.666	0.789	0.911	0.684	0.681	0.65	0.608	0.655	0.755316
MiniBatchKMeans_n159	1462	-3661.29	0.15	20.19	159	159	k-based	Mini-batch k-means	0.762	0.824	0.731	0.746	0.644	0.881	0.858	0.9	0.601	0.682	0.657	0.633	0.82	0.916	0.634	0.699	0.649	0.662	0.79	0.911	0.688	0.677	0.65	0.613	0.6542	0.755632
KMeans_n370	1462	-10325.5	0.16	26.28	370	370	k-based	k-means	0.757	0.823	0.732	0.747	0.635	0.884	0.855	0.9	0.6	0.681	0.654	0.632	0.82	0.919	0.634	0.702	0.66	0.657	0.794	0.912	0.686	0.68	0.655	0.613	0.6518	0.756474
KMeans_n244	1463	-6493.49	0.16	20.52	244	244	k-based	k-means	0.754	0.824	0.733	0.745	0.643	0.881	0.855	0.902	0.602	0.685	0.656	0.634	0.819	0.913	0.64	0.704	0.658	0.662	0.789	0.912	0.685	0.686	0.653	0.61	0.6524	0.757
MiniBatchKMeans_n132	1464	-2739.32	0.14	20.62	130	130	k-based	Mini-batch k-means	0.758	0.827	0.733	0.743	0.643	0.873	0.855	0.899	0.604	0.678	0.663	0.633	0.819	0.91	0.632	0.706	0.648	0.666	0.784	0.916	0.682	0.676	0.65	0.612	0.6546	0.754579
KMeans_n174	1465	-4033.21	0.15	20.45	174	174	k-based	k-means	0.755	0.826	0.732	0.742	0.643	0.88	0.856	0.903	0.608	0.682	0.648	0.632	0.821	0.914	0.639	0.703	0.657	0.661	0.788	0.917	0.688	0.681	0.645	0.61	0.6532	0.756053
KMeans_n175	1466	-4069.26	0.15	20.48	175	175	k-based	k-means	0.756	0.825	0.73	0.743	0.639	0.878	0.855	0.9	0.603	0.679	0.66	0.636	0.82	0.914	0.635	0.704	0.652	0.656	0.789	0.914	0.685	0.683	0.648	0.607	0.6516	0.755421
Agglomerative-ward_n454	1467	-11114.1	0.15	44.3	454	454	k-based	HAC (ward)	0.761	0.825	0.731	0.742	0.635	0.881	0.855	0.9	0.6	0.681	0.651	0.638	0.821	0.914	0.637	0.704	0.658	0.657	0.792	0.908	0.687	0.679	0.647	0.616	0.6544	0.755158
KMeans_n354	1468	-9905.14	0.16	25	354	354	k-based	k-means	0.756	0.826	0.728	0.737	0.638	0.88	0.856	0.899	0.605	0.683	0.652	0.636	0.82	0.913	0.639	0.703	0.656	0.665	0.788	0.912	0.688	0.679	0.655	0.614	0.6552	0.755368
Agglomerative-ward_n455	1468	-11118.7	0.15	44.62	455	455	k-based	HAC (ward)	0.765	0.824	0.733	0.744	0.638	0.881	0.858	0.896	0.605	0.683	0.652	0.635	0.821	0.915	0.635	0.702	0.659	0.658	0.791	0.91	0.686	0.681	0.65	0.61	0.6546	0.755737
KMeans_n351	1469	-9814.05	0.16	24.83	351	351	k-based	k-means	0.762	0.822	0.732	0.747	0.638	0.884	0.857	0.898	0.606	0.68	0.649	0.639	0.816	0.915	0.638	0.701	0.657	0.662	0.793	0.914	0.683	0.682	0.658	0.61	0.6558	0.756
Agglomerative-ward_n528	1469	-9561.11	0.1	104.48	528	528	k-based	HAC (ward)	0.763	0.82	0.73	0.744	0.633	0.88	0.857	0.9	0.604	0.676	0.653	0.638	0.821	0.916	0.626	0.703	0.659	0.661	0.796	0.908	0.682	0.672	0.649	0.606	0.6544	0.753947
KMeans_n241	1470	-6396.44	0.16	20.39	241	241	k-based	k-means	0.759	0.828	0.733	0.744	0.639	0.883	0.861	0.899	0.604	0.678	0.656	0.634	0.817	0.913	0.635	0.708	0.652	0.663	0.785	0.91	0.68	0.686	0.649	0.615	0.655	0.755579
KMeans_n252	1471	-6738.23	0.16	20.78	252	252	k-based	k-means	0.76	0.825	0.736	0.743	0.638	0.878	0.859	0.902	0.602	0.682	0.652	0.631	0.82	0.916	0.637	0.7	0.651	0.657	0.787	0.917	0.683	0.688	0.65	0.605	0.651	0.756
KMeans_n389	1472	-10812	0.16	27.92	389	389	k-based	k-means	0.762	0.825	0.728	0.739	0.64	0.883	0.858	0.898	0.609	0.679	0.65	0.636	0.816	0.914	0.631	0.705	0.66	0.661	0.787	0.912	0.683	0.679	0.653	0.608	0.6552	0.754737
KMeans_n352	1473	-9844.03	0.16	24.87	352	352	k-based	k-means	0.761	0.821	0.735	0.744	0.643	0.883	0.854	0.901	0.602	0.684	0.655	0.633	0.817	0.916	0.638	0.701	0.652	0.663	0.789	0.91	0.682	0.676	0.653	0.607	0.6532	0.755474
KMeans_n372	1473	-10385.2	0.16	26.35	372	372	k-based	k-means	0.759	0.823	0.726	0.742	0.643	0.883	0.859	0.901	0.608	0.68	0.656	0.637	0.819	0.913	0.639	0.7	0.656	0.66	0.789	0.912	0.684	0.679	0.65	0.61	0.6548	0.755474
KMeans_n254	1474	-6790.35	0.16	20.81	254	254	k-based	k-means	0.754	0.827	0.727	0.742	0.641	0.884	0.854	0.9	0.605	0.686	0.648	0.635	0.82	0.914	0.636	0.707	0.649	0.665	0.786	0.914	0.682	0.685	0.649	0.611	0.654	0.755316
KMeans_n347	1474	-9701.43	0.16	24.58	347	347	k-based	k-means	0.76	0.829	0.736	0.744	0.638	0.882	0.855	0.899	0.596	0.683	0.654	0.642	0.82	0.917	0.639	0.699	0.657	0.661	0.789	0.912	0.688	0.681	0.653	0.61	0.6538	0.756579
KMeans_n379	1475	-10563.2	0.16	27.04	379	379	k-based	k-means	0.757	0.823	0.728	0.744	0.643	0.879	0.858	0.9	0.599	0.681	0.65	0.64	0.82	0.915	0.632	0.703	0.657	0.656	0.788	0.912	0.687	0.678	0.652	0.609	0.6522	0.755263
KMeans_n306	1476	-8410.87	0.16	22.6	306	306	k-based	k-means	0.76	0.83	0.734	0.742	0.641	0.882	0.858	0.902	0.606	0.678	0.655	0.632	0.82	0.918	0.637	0.705	0.66	0.668	0.79	0.912	0.683	0.678	0.649	0.604	0.654	0.756526
KMeans_n170	1477	-3928.64	0.15	20.35	170	170	k-based	k-means	0.755	0.828	0.738	0.742	0.648	0.882	0.858	0.901	0.608	0.684	0.657	0.636	0.817	0.917	0.636	0.697	0.654	0.66	0.786	0.915	0.683	0.682	0.654	0.607	0.6532	0.756789
Agglomerative-complete_n528	1478	-9583.91	0.1	104.04	528	528	k-based	HAC (complete)	0.763	0.82	0.731	0.743	0.641	0.882	0.857	0.899	0.604	0.681	0.652	0.636	0.822	0.916	0.635	0.7	0.658	0.664	0.79	0.911	0.686	0.678	0.656	0.611	0.6556	0.755684
KMeans_n145	1479	-3087.93	0.14	20.96	145	145	k-based	k-means	0.76	0.829	0.736	0.742	0.648	0.876	0.857	0.902	0.599	0.684	0.655	0.632	0.818	0.914	0.634	0.705	0.652	0.66	0.792	0.912	0.69	0.679	0.651	0.609	0.652	0.756632
KMeans_n362	1480	-10126.9	0.16	25.6	362	362	k-based	k-means	0.763	0.824	0.732	0.741	0.641	0.884	0.856	0.898	0.601	0.683	0.653	0.632	0.821	0.914	0.639	0.704	0.657	0.664	0.788	0.911	0.683	0.685	0.652	0.612	0.6544	0.756105
Agglomerative-complete_n463	1480	-11176.3	0.15	47.03	463	463	k-based	HAC (complete)	0.761	0.826	0.733	0.745	0.637	0.882	0.856	0.898	0.611	0.678	0.649	0.637	0.823	0.917	0.636	0.703	0.66	0.656	0.788	0.911	0.685	0.684	0.652	0.613	0.6556	0.755947
Agglomerative-complete_n535	1481	-9017.1	0.09	121.38	535	535	k-based	HAC (complete)	0.767	0.821	0.731	0.747	0.638	0.88	0.857	0.899	0.602	0.676	0.651	0.636	0.817	0.913	0.635	0.703	0.657	0.662	0.793	0.909	0.689	0.685	0.652	0.617	0.6568	0.755421
Agglomerative-ward_n521	1482	-10082.1	0.11	90.31	521	521	k-based	HAC (ward)	0.764	0.821	0.73	0.747	0.633	0.88	0.856	0.897	0.605	0.682	0.65	0.64	0.82	0.913	0.63	0.703	0.662	0.665	0.792	0.909	0.682	0.684	0.65	0.614	0.6576	0.754789
Agglomerative-complete_n521	1482	-10082.1	0.11	90.31	521	521	k-based	HAC (complete)	0.764	0.823	0.73	0.744	0.636	0.881	0.858	0.899	0.609	0.681	0.648	0.633	0.821	0.915	0.633	0.702	0.658	0.661	0.796	0.91	0.688	0.681	0.652	0.613	0.656	0.755579
KMeans_n367	1483	-10255.6	0.16	26.01	367	367	k-based	k-means	0.758	0.826	0.729	0.742	0.64	0.884	0.858	0.899	0.606	0.682	0.656	0.637	0.818	0.917	0.633	0.703	0.657	0.658	0.789	0.911	0.682	0.678	0.654	0.608	0.6534	0.755684
Agglomerative-average_n535	1484	-9022.79	0.09	121.22	535	535	k-based	HAC (average)	0.766	0.82	0.73	0.743	0.638	0.88	0.857	0.896	0.604	0.676	0.646	0.639	0.818	0.917	0.634	0.707	0.661	0.662	0.795	0.908	0.682	0.677	0.657	0.613	0.6568	0.754842
Agglomerative-complete_n464	1485	-11187	0.15	47.31	464	464	k-based	HAC (complete)	0.76	0.824	0.73	0.741	0.635	0.882	0.856	0.898	0.603	0.677	0.65	0.637	0.82	0.914	0.639	0.703	0.664	0.663	0.792	0.909	0.686	0.679	0.651	0.611	0.6548	0.755263
Agglomerative-complete_n468	1486	-11205.1	0.15	48.69	468	468	k-based	HAC (complete)	0.763	0.824	0.728	0.742	0.637	0.88	0.856	0.898	0.611	0.681	0.651	0.634	0.824	0.918	0.634	0.702	0.661	0.661	0.791	0.911	0.69	0.681	0.649	0.606	0.655	0.755684
KMeans_n535	1486	-9029.22	0.09	121.13	535	535	k-based	k-means	0.761	0.824	0.727	0.744	0.633	0.879	0.856	0.9	0.602	0.678	0.651	0.63	0.819	0.916	0.636	0.703	0.663	0.663	0.797	0.909	0.687	0.678	0.657	0.609	0.653	0.755632
KMeans_n332	1487	-9272.58	0.16	23.64	332	332	k-based	k-means	0.754	0.824	0.732	0.74	0.643	0.88	0.855	0.901	0.603	0.681	0.655	0.633	0.82	0.914	0.64	0.699	0.658	0.66	0.792	0.912	0.682	0.68	0.656	0.615	0.653	0.756
KMeans_n353	1487	-9900.18	0.16	24.87	353	353	k-based	k-means	0.759	0.824	0.731	0.742	0.649	0.883	0.854	0.899	0.603	0.681	0.657	0.638	0.819	0.913	0.634	0.703	0.659	0.663	0.788	0.911	0.685	0.68	0.653	0.613	0.6552	0.756053
KMeans_n374	1487	-10445.4	0.16	26.5	374	374	k-based	k-means	0.761	0.826	0.731	0.742	0.638	0.881	0.858	0.9	0.602	0.68	0.654	0.634	0.819	0.915	0.635	0.706	0.659	0.658	0.795	0.91	0.688	0.679	0.653	0.615	0.654	0.756263
KMeans_n400	1488	-11057.7	0.16	29.21	400	400	k-based	k-means	0.762	0.825	0.734	0.738	0.642	0.88	0.856	0.902	0.604	0.68	0.65	0.632	0.819	0.917	0.636	0.706	0.656	0.658	0.794	0.908	0.691	0.675	0.65	0.609	0.653	0.755737
KMeans_n247	1489	-6593.62	0.16	20.51	247	247	k-based	k-means	0.76	0.82	0.734	0.737	0.645	0.884	0.857	0.903	0.6	0.685	0.655	0.635	0.823	0.914	0.638	0.703	0.651	0.666	0.786	0.914	0.69	0.677	0.654	0.617	0.6556	0.756316
KMeans_n239	1490	-6339.55	0.16	20.28	239	239	k-based	k-means	0.758	0.825	0.731	0.743	0.644	0.88	0.856	0.906	0.599	0.685	0.657	0.637	0.818	0.914	0.633	0.704	0.658	0.659	0.793	0.913	0.692	0.683	0.651	0.611	0.6528	0.757158
KMeans_n331	1491	-9256.72	0.16	23.57	331	331	k-based	k-means	0.76	0.824	0.737	0.742	0.646	0.884	0.854	0.901	0.603	0.676	0.652	0.635	0.824	0.913	0.634	0.702	0.656	0.668	0.791	0.911	0.683	0.682	0.649	0.611	0.6554	0.755842
KMeans_n359	1491	-10070.7	0.16	25.23	359	359	k-based	k-means	0.762	0.825	0.731	0.744	0.639	0.883	0.855	0.899	0.599	0.68	0.649	0.635	0.82	0.914	0.639	0.701	0.659	0.657	0.787	0.914	0.687	0.683	0.654	0.612	0.653	0.755947
Agglomerative-complete_n513	1491	-10489.3	0.12	78.96	513	513	k-based	HAC (complete)	0.764	0.823	0.73	0.746	0.631	0.879	0.854	0.899	0.608	0.676	0.649	0.637	0.818	0.915	0.636	0.703	0.659	0.663	0.794	0.908	0.689	0.677	0.654	0.615	0.6574	0.754737
Agglomerative-ward_n513	1491	-10489.3	0.12	78.96	513	513	k-based	HAC (ward)	0.763	0.824	0.733	0.746	0.635	0.88	0.855	0.899	0.606	0.684	0.652	0.631	0.821	0.918	0.632	0.703	0.662	0.663	0.795	0.908	0.688	0.678	0.654	0.608	0.6542	0.756158
Agglomerative-complete_n465	1492	-11196.6	0.15	47.61	465	465	k-based	HAC (complete)	0.763	0.826	0.729	0.746	0.637	0.88	0.856	0.899	0.606	0.678	0.651	0.632	0.819	0.918	0.635	0.704	0.664	0.664	0.793	0.911	0.681	0.678	0.651	0.617	0.6564	0.755579
KMeans_n385	1493	-10745.1	0.16	27.41	385	385	k-based	k-means	0.761	0.826	0.731	0.743	0.642	0.883	0.859	0.9	0.6	0.681	0.652	0.639	0.817	0.914	0.641	0.702	0.66	0.659	0.788	0.915	0.684	0.681	0.655	0.613	0.6544	0.756526
KMeans_n339	1494	-9493.63	0.16	23.97	339	339	k-based	k-means	0.76	0.826	0.731	0.742	0.642	0.883	0.854	0.899	0.603	0.685	0.651	0.631	0.817	0.915	0.631	0.704	0.655	0.662	0.789	0.915	0.683	0.682	0.654	0.616	0.6544	0.755684
KMeans_n357	1494	-10018.2	0.16	25.07	357	357	k-based	k-means	0.762	0.824	0.732	0.742	0.641	0.885	0.857	0.899	0.604	0.684	0.652	0.634	0.817	0.915	0.636	0.701	0.657	0.665	0.792	0.912	0.691	0.677	0.65	0.608	0.6546	0.756
MiniBatchKMeans_n118	1495	-2364.58	0.13	21.24	118	118	k-based	Mini-batch k-means	0.758	0.824	0.733	0.742	0.646	0.878	0.858	0.899	0.603	0.684	0.654	0.635	0.813	0.909	0.636	0.697	0.652	0.66	0.79	0.909	0.688	0.674	0.652	0.609	0.653	0.754632
KMeans_n293	1496	-8001.47	0.16	22.15	293	293	k-based	k-means	0.757	0.822	0.732	0.744	0.645	0.883	0.858	0.904	0.604	0.68	0.651	0.63	0.819	0.916	0.637	0.704	0.65	0.658	0.794	0.914	0.687	0.675	0.655	0.604	0.6506	0.756316
KMeans_n250	1497	-6677.9	0.16	20.55	250	250	k-based	k-means	0.756	0.825	0.731	0.742	0.643	0.883	0.855	0.904	0.611	0.685	0.651	0.638	0.814	0.914	0.64	0.704	0.656	0.663	0.787	0.915	0.685	0.678	0.648	0.609	0.6554	0.755789
Agglomerative-ward_n534	1497	-9048.39	0.09	119.82	534	534	k-based	HAC (ward)	0.762	0.822	0.73	0.742	0.636	0.882	0.855	0.897	0.6	0.681	0.649	0.632	0.818	0.918	0.633	0.708	0.658	0.664	0.795	0.909	0.684	0.68	0.656	0.614	0.6544	0.755421
KMeans_n360	1498	-10096	0.16	25.31	360	360	k-based	k-means	0.76	0.822	0.729	0.742	0.636	0.883	0.855	0.9	0.602	0.682	0.653	0.638	0.819	0.913	0.635	0.709	0.658	0.661	0.789	0.912	0.682	0.683	0.651	0.609	0.654	0.755421
KMeans_n361	1498	-10122.7	0.16	25.38	361	361	k-based	k-means	0.759	0.822	0.733	0.742	0.641	0.882	0.855	0.899	0.601	0.679	0.651	0.637	0.822	0.915	0.641	0.701	0.661	0.666	0.789	0.911	0.686	0.675	0.65	0.614	0.6554	0.755526
KMeans_n334	1499	-9334.92	0.16	23.73	334	334	k-based	k-means	0.762	0.825	0.73	0.742	0.638	0.883	0.856	0.899	0.606	0.678	0.648	0.639	0.824	0.916	0.638	0.706	0.652	0.66	0.793	0.912	0.683	0.683	0.651	0.615	0.6564	0.755632
KMeans_n182	1500	-4274.44	0.15	20.52	182	182	k-based	k-means	0.755	0.824	0.727	0.743	0.642	0.88	0.857	0.902	0.602	0.686	0.654	0.629	0.815	0.915	0.637	0.703	0.653	0.661	0.791	0.913	0.687	0.683	0.65	0.611	0.6516	0.755895
Agglomerative-average_n541	1501	-8552.23	0.08	137.91	541	541	k-based	HAC (average)	0.765	0.823	0.727	0.744	0.643	0.881	0.858	0.899	0.606	0.68	0.649	0.633	0.815	0.915	0.627	0.701	0.659	0.662	0.794	0.909	0.684	0.68	0.655	0.611	0.6554	0.754895
Agglomerative-average_n528	1502	-9638.86	0.1	103.06	528	528	k-based	HAC (average)	0.764	0.826	0.732	0.746	0.635	0.881	0.858	0.896	0.61	0.678	0.65	0.638	0.815	0.913	0.63	0.698	0.661	0.662	0.793	0.908	0.688	0.683	0.653	0.607	0.6562	0.754947
KMeans_n530	1502	-9655.94	0.1	104.47	530	530	k-based	k-means	0.76	0.823	0.73	0.741	0.634	0.878	0.859	0.896	0.608	0.678	0.649	0.634	0.819	0.916	0.634	0.703	0.659	0.661	0.794	0.912	0.684	0.679	0.652	0.613	0.6552	0.754737
Agglomerative-complete_n466	1503	-11205.4	0.15	47.92	466	466	k-based	HAC (complete)	0.761	0.827	0.731	0.745	0.641	0.882	0.855	0.898	0.611	0.676	0.653	0.636	0.821	0.917	0.634	0.701	0.656	0.661	0.792	0.909	0.683	0.68	0.647	0.605	0.6548	0.755158
KMeans_n262	1504	-7045.44	0.16	21	262	262	k-based	k-means	0.753	0.824	0.733	0.74	0.647	0.883	0.857	0.902	0.61	0.683	0.657	0.637	0.821	0.916	0.633	0.704	0.657	0.66	0.789	0.916	0.689	0.681	0.654	0.617	0.6554	0.757158
KMeans_n529	1505	-9652.71	0.1	103.7	529	529	k-based	k-means	0.764	0.822	0.732	0.744	0.635	0.879	0.857	0.898	0.604	0.679	0.65	0.638	0.816	0.914	0.628	0.703	0.665	0.666	0.796	0.909	0.688	0.676	0.652	0.613	0.657	0.754895
KMeans_n336	1506	-9402.55	0.16	23.81	336	336	k-based	k-means	0.765	0.826	0.734	0.749	0.641	0.88	0.854	0.901	0.609	0.674	0.649	0.631	0.819	0.916	0.638	0.7	0.652	0.656	0.792	0.913	0.682	0.681	0.655	0.609	0.654	0.755579
Agglomerative-ward_n512	1507	-10530	0.12	77.78	512	512	k-based	HAC (ward)	0.764	0.824	0.734	0.746	0.64	0.88	0.857	0.896	0.61	0.68	0.654	0.632	0.821	0.914	0.631	0.704	0.661	0.661	0.794	0.907	0.687	0.678	0.655	0.616	0.6566	0.755947
Agglomerative-ward_n527	1507	-9643.36	0.1	102.19	527	527	k-based	HAC (ward)	0.764	0.823	0.73	0.746	0.64	0.881	0.856	0.897	0.6	0.68	0.651	0.636	0.82	0.916	0.63	0.705	0.661	0.66	0.793	0.908	0.687	0.683	0.659	0.606	0.6532	0.756105
KMeans_n358	1508	-10063.3	0.16	25.07	358	358	k-based	k-means	0.76	0.825	0.731	0.745	0.639	0.883	0.851	0.901	0.604	0.683	0.649	0.635	0.819	0.916	0.631	0.704	0.66	0.66	0.79	0.915	0.691	0.678	0.645	0.608	0.6534	0.755579
Agglomerative-complete_n461	1509	-11186.1	0.15	46.21	461	461	k-based	HAC (complete)	0.76	0.824	0.731	0.745	0.637	0.882	0.858	0.899	0.609	0.681	0.654	0.637	0.823	0.919	0.63	0.703	0.658	0.657	0.792	0.91	0.686	0.676	0.65	0.614	0.6554	0.755684
KMeans_n249	1510	-6676.76	0.16	20.5	249	249	k-based	k-means	0.754	0.824	0.732	0.746	0.641	0.883	0.857	0.901	0.607	0.679	0.651	0.635	0.817	0.914	0.636	0.701	0.656	0.657	0.784	0.912	0.683	0.683	0.651	0.608	0.6522	0.755316
KMeans_n251	1510	-6727.93	0.16	20.56	251	251	k-based	k-means	0.76	0.824	0.733	0.742	0.645	0.885	0.856	0.902	0.604	0.683	0.654	0.638	0.825	0.915	0.634	0.706	0.656	0.663	0.79	0.919	0.683	0.683	0.651	0.615	0.656	0.757158
KMeans_n380	1511	-10628.3	0.16	26.91	380	380	k-based	k-means	0.762	0.823	0.729	0.742	0.64	0.88	0.856	0.899	0.606	0.68	0.65	0.633	0.818	0.914	0.641	0.704	0.659	0.662	0.79	0.911	0.686	0.685	0.648	0.608	0.6542	0.755526
Agglomerative-complete_n512	1511	-10533.8	0.12	77.73	512	512	k-based	HAC (complete)	0.762	0.822	0.727	0.747	0.636	0.879	0.858	0.899	0.606	0.682	0.648	0.634	0.819	0.915	0.634	0.707	0.661	0.663	0.795	0.909	0.686	0.682	0.652	0.614	0.6558	0.755684
Agglomerative-average_n534	1511	-9095.24	0.09	118.77	534	534	k-based	HAC (average)	0.764	0.823	0.73	0.742	0.636	0.88	0.854	0.9	0.611	0.682	0.651	0.632	0.815	0.916	0.633	0.7	0.662	0.664	0.795	0.911	0.688	0.68	0.654	0.614	0.657	0.755368
KMeans_n261	1512	-7024.33	0.16	20.95	261	261	k-based	k-means	0.757	0.827	0.732	0.746	0.648	0.882	0.858	0.902	0.606	0.681	0.658	0.638	0.819	0.914	0.638	0.704	0.648	0.661	0.788	0.913	0.683	0.682	0.644	0.609	0.6542	0.756158
KMeans_n422	1512	-11339.5	0.16	33.05	422	422	k-based	k-means	0.757	0.821	0.73	0.744	0.634	0.883	0.856	0.901	0.598	0.686	0.651	0.638	0.822	0.915	0.635	0.704	0.664	0.656	0.79	0.912	0.688	0.68	0.651	0.612	0.6522	0.756158
Agglomerative-complete_n534	1513	-9095.4	0.09	118.77	534	534	k-based	HAC (complete)	0.764	0.823	0.728	0.747	0.634	0.879	0.856	0.897	0.608	0.679	0.653	0.639	0.817	0.915	0.629	0.702	0.657	0.658	0.791	0.909	0.682	0.681	0.657	0.62	0.6578	0.754526
Agglomerative-complete_n520	1514	-10141.3	0.11	88.68	520	520	k-based	HAC (complete)	0.76	0.822	0.735	0.743	0.633	0.878	0.857	0.897	0.607	0.68	0.65	0.635	0.819	0.915	0.633	0.701	0.663	0.662	0.793	0.908	0.684	0.68	0.65	0.608	0.6544	0.754789
Agglomerative-ward_n520	1514	-10141.3	0.11	88.68	520	520	k-based	HAC (ward)	0.765	0.821	0.732	0.746	0.635	0.883	0.859	0.897	0.607	0.675	0.647	0.632	0.82	0.916	0.635	0.7	0.663	0.664	0.792	0.909	0.688	0.677	0.652	0.613	0.6562	0.755105
KMeans_n256	1515	-6886.72	0.16	20.72	256	256	k-based	k-means	0.756	0.827	0.732	0.738	0.645	0.883	0.856	0.904	0.607	0.686	0.654	0.638	0.821	0.919	0.636	0.705	0.653	0.663	0.784	0.914	0.685	0.681	0.646	0.611	0.655	0.756263
Agglomerative-complete_n462	1516	-11193.6	0.15	46.51	462	462	k-based	HAC (complete)	0.762	0.824	0.735	0.745	0.641	0.882	0.858	0.899	0.603	0.685	0.648	0.636	0.821	0.914	0.631	0.698	0.659	0.653	0.789	0.909	0.688	0.683	0.651	0.609	0.6526	0.755789
KMeans_n240	1517	-6394.82	0.16	20.26	240	240	k-based	k-means	0.757	0.824	0.737	0.743	0.65	0.883	0.855	0.905	0.608	0.686	0.654	0.628	0.818	0.913	0.631	0.703	0.651	0.662	0.782	0.915	0.68	0.681	0.649	0.608	0.6526	0.755789
Agglomerative-complete_n459	1518	-11179.8	0.15	45.53	459	459	k-based	HAC (complete)	0.761	0.823	0.73	0.747	0.643	0.879	0.858	0.899	0.611	0.681	0.657	0.636	0.822	0.912	0.638	0.705	0.663	0.658	0.793	0.911	0.689	0.679	0.657	0.616	0.6564	0.757158
Agglomerative-complete_n527	1518	-9664.95	0.1	101.79	527	527	k-based	HAC (complete)	0.765	0.822	0.728	0.747	0.63	0.881	0.855	0.896	0.61	0.675	0.647	0.627	0.822	0.914	0.632	0.701	0.659	0.666	0.79	0.909	0.684	0.68	0.657	0.61	0.6556	0.754158
KMeans_n282	1519	-7684.14	0.16	21.63	282	282	k-based	k-means	0.758	0.826	0.734	0.741	0.639	0.883	0.854	0.9	0.607	0.681	0.653	0.635	0.822	0.913	0.632	0.702	0.656	0.657	0.786	0.914	0.686	0.679	0.65	0.612	0.6538	0.755316
KMeans_n528	1520	-9680.48	0.1	102.34	528	528	k-based	k-means	0.762	0.823	0.73	0.746	0.63	0.88	0.856	0.895	0.602	0.685	0.649	0.64	0.821	0.914	0.638	0.702	0.661	0.663	0.796	0.909	0.688	0.68	0.655	0.613	0.656	0.755684
Agglomerative-complete_n460	1521	-11187.8	0.15	45.83	460	460	k-based	HAC (complete)	0.763	0.822	0.73	0.741	0.638	0.879	0.858	0.898	0.609	0.676	0.648	0.637	0.823	0.914	0.635	0.701	0.663	0.655	0.792	0.911	0.69	0.679	0.654	0.608	0.6544	0.755368
Spectral_n71	1522	-1494.7	0.11	21.84	71	71	k-based	Spectral	0.76	0.824	0.736	0.743	0.633	0.88	0.849	0.901	0.603	0.684	0.656	0.637	0.807	0.91	0.632	0.704	0.648	0.66	0.778	0.918	0.68	0.675	0.652	0.611	0.6542	0.753158
KMeans_n255	1522	-6866.4	0.16	20.66	255	255	k-based	k-means	0.764	0.825	0.734	0.745	0.642	0.883	0.856	0.901	0.607	0.686	0.654	0.636	0.821	0.915	0.634	0.706	0.654	0.655	0.788	0.913	0.685	0.681	0.648	0.609	0.6542	0.756368
Agglomerative-average_n359	1522	-10067.9	0.16	25.02	359	359	k-based	HAC (average)	0.761	0.828	0.729	0.742	0.641	0.882	0.856	0.896	0.604	0.682	0.652	0.643	0.821	0.915	0.633	0.704	0.659	0.66	0.787	0.913	0.69	0.678	0.653	0.616	0.6568	0.755842
KMeans_n366	1522	-10266.1	0.16	25.75	366	366	k-based	k-means	0.76	0.825	0.729	0.743	0.638	0.883	0.86	0.901	0.606	0.68	0.648	0.635	0.818	0.914	0.641	0.705	0.65	0.658	0.793	0.912	0.684	0.683	0.649	0.611	0.654	0.755579
Agglomerative-average_n334	1523	-9320.77	0.16	23.53	334	334	k-based	HAC (average)	0.755	0.826	0.728	0.744	0.644	0.884	0.857	0.899	0.605	0.678	0.652	0.633	0.82	0.914	0.636	0.706	0.658	0.663	0.788	0.912	0.683	0.683	0.652	0.608	0.6528	0.756
KMeans_n534	1523	-9122.42	0.09	118.24	534	534	k-based	k-means	0.765	0.824	0.727	0.746	0.633	0.878	0.86	0.899	0.602	0.681	0.654	0.637	0.821	0.916	0.627	0.706	0.66	0.662	0.791	0.907	0.685	0.677	0.66	0.609	0.655	0.755368
KMeans_n340	1524	-9554.61	0.16	23.91	340	340	k-based	k-means	0.762	0.824	0.727	0.745	0.643	0.883	0.855	0.899	0.604	0.676	0.653	0.635	0.819	0.914	0.633	0.705	0.657	0.665	0.786	0.914	0.685	0.681	0.655	0.603	0.6538	0.755474
KMeans_n263	1525	-7087.66	0.16	20.96	263	263	k-based	k-means	0.758	0.83	0.734	0.744	0.64	0.882	0.857	0.902	0.608	0.681	0.657	0.632	0.821	0.916	0.638	0.698	0.65	0.654	0.787	0.918	0.689	0.682	0.648	0.612	0.6528	0.756526
Agglomerative-average_n338	1526	-9438.11	0.16	23.78	338	338	k-based	HAC (average)	0.756	0.823	0.735	0.743	0.644	0.883	0.857	0.899	0.603	0.678	0.651	0.636	0.818	0.917	0.633	0.702	0.652	0.66	0.791	0.91	0.687	0.68	0.644	0.602	0.6514	0.755105
KMeans_n253	1527	-6804.04	0.16	20.56	253	253	k-based	k-means	0.756	0.83	0.733	0.744	0.648	0.884	0.858	0.902	0.607	0.68	0.656	0.637	0.814	0.917	0.639	0.701	0.658	0.658	0.785	0.913	0.682	0.683	0.649	0.622	0.656	0.756632
KMeans_n341	1528	-9582.33	0.16	23.93	341	341	k-based	k-means	0.76	0.823	0.732	0.741	0.645	0.881	0.856	0.902	0.607	0.684	0.655	0.632	0.821	0.913	0.635	0.701	0.657	0.662	0.787	0.912	0.688	0.679	0.654	0.605	0.6532	0.756105
Agglomerative-ward_n489	1528	-11088.3	0.14	58.77	489	489	k-based	HAC (ward)	0.762	0.824	0.732	0.743	0.638	0.88	0.857	0.897	0.601	0.677	0.652	0.639	0.82	0.917	0.64	0.701	0.659	0.659	0.796	0.908	0.682	0.68	0.654	0.607	0.6536	0.755632
KMeans_n298	1529	-8165.99	0.16	22.28	298	298	k-based	k-means	0.761	0.828	0.732	0.741	0.642	0.881	0.856	0.904	0.602	0.68	0.652	0.637	0.82	0.915	0.637	0.705	0.653	0.661	0.79	0.916	0.684	0.68	0.653	0.604	0.653	0.756263
KMeans_n346	1529	-9728.54	0.16	24.29	346	346	k-based	k-means	0.759	0.824	0.73	0.742	0.639	0.885	0.857	0.898	0.607	0.684	0.65	0.635	0.822	0.913	0.64	0.698	0.656	0.661	0.789	0.911	0.688	0.677	0.653	0.609	0.6542	0.755579
KMeans_n309	1530	-8557.27	0.16	22.59	309	309	k-based	k-means	0.756	0.827	0.733	0.744	0.651	0.883	0.854	0.899	0.609	0.678	0.653	0.634	0.82	0.914	0.629	0.703	0.653	0.665	0.789	0.914	0.685	0.68	0.653	0.608	0.6544	0.755895
Agglomerative-average_n339	1530	-9474.85	0.16	23.81	339	339	k-based	HAC (average)	0.758	0.83	0.729	0.745	0.645	0.882	0.859	0.902	0.595	0.682	0.653	0.639	0.817	0.914	0.637	0.705	0.651	0.66	0.788	0.915	0.686	0.682	0.653	0.609	0.6522	0.756579
Agglomerative-ward_n533	1530	-9139.19	0.09	117.02	533	533	k-based	HAC (ward)	0.763	0.823	0.733	0.738	0.638	0.877	0.859	0.9	0.607	0.68	0.652	0.636	0.816	0.915	0.639	0.703	0.664	0.664	0.792	0.908	0.684	0.678	0.646	0.607	0.6554	0.755
Agglomerative-ward_n511	1531	-10566.2	0.12	76.66	511	511	k-based	HAC (ward)	0.762	0.823	0.727	0.744	0.638	0.881	0.854	0.897	0.608	0.681	0.653	0.635	0.821	0.917	0.633	0.701	0.653	0.655	0.794	0.911	0.688	0.675	0.66	0.608	0.6536	0.755316
KMeans_n281	1532	-7639.64	0.16	21.58	281	281	k-based	k-means	0.76	0.825	0.728	0.74	0.645	0.881	0.856	0.902	0.603	0.684	0.655	0.636	0.819	0.913	0.638	0.703	0.654	0.662	0.786	0.913	0.682	0.684	0.65	0.612	0.6546	0.755684
Agglomerative-average_n186	1533	-4953.4	0.16	17.51	186	186	k-based	HAC (average)	0.753	0.826	0.731	0.745	0.649	0.882	0.858	0.902	0.609	0.681	0.649	0.629	0.819	0.914	0.641	0.704	0.657	0.66	0.793	0.916	0.681	0.681	0.648	0.606	0.6514	0.756684
KMeans_n286	1534	-7822.61	0.16	21.71	286	286	k-based	k-means	0.757	0.826	0.732	0.744	0.641	0.884	0.854	0.902	0.6	0.686	0.651	0.635	0.822	0.913	0.634	0.707	0.654	0.662	0.786	0.914	0.686	0.681	0.651	0.613	0.6534	0.756211
Agglomerative-complete_n511	1534	-10570.2	0.12	76.62	511	511	k-based	HAC (complete)	0.765	0.822	0.731	0.748	0.635	0.88	0.856	0.896	0.605	0.677	0.644	0.631	0.817	0.916	0.64	0.701	0.663	0.665	0.793	0.908	0.692	0.684	0.655	0.61	0.6552	0.755684
MiniBatchKMeans_n163	1535	-3772.42	0.15	19.89	161	161	k-based	Mini-batch k-means	0.76	0.82	0.737	0.741	0.635	0.88	0.856	0.899	0.607	0.683	0.654	0.641	0.819	0.918	0.635	0.702	0.656	0.663	0.788	0.916	0.691	0.677	0.646	0.606	0.6554	0.755421
KMeans_n172	1535	-4018.48	0.15	20.24	172	172	k-based	k-means	0.759	0.827	0.734	0.743	0.645	0.883	0.856	0.899	0.605	0.686	0.656	0.631	0.818	0.916	0.638	0.702	0.65	0.663	0.788	0.915	0.685	0.68	0.648	0.61	0.6536	0.756263
Agglomerative-average_n527	1536	-9715.39	0.1	100.9	527	527	k-based	HAC (average)	0.765	0.824	0.729	0.747	0.638	0.881	0.858	0.899	0.602	0.683	0.648	0.637	0.82	0.913	0.634	0.702	0.66	0.663	0.795	0.91	0.682	0.678	0.651	0.611	0.6556	0.755368
KMeans_n258	1537	-6974.48	0.16	20.7	258	258	k-based	k-means	0.757	0.829	0.735	0.742	0.641	0.882	0.858	0.903	0.602	0.686	0.653	0.635	0.817	0.917	0.64	0.702	0.656	0.651	0.786	0.914	0.685	0.686	0.651	0.61	0.651	0.757
Agglomerative-average_n360	1537	-10111.3	0.16	25.02	360	360	k-based	HAC (average)	0.759	0.826	0.732	0.742	0.636	0.882	0.856	0.899	0.603	0.68	0.656	0.638	0.818	0.917	0.636	0.708	0.659	0.661	0.787	0.912	0.69	0.68	0.656	0.61	0.6542	0.756421
KMeans_n373	1538	-10475.2	0.16	26.21	373	373	k-based	k-means	0.76	0.825	0.734	0.74	0.639	0.883	0.855	0.9	0.603	0.687	0.65	0.64	0.817	0.916	0.64	0.703	0.657	0.662	0.79	0.91	0.685	0.679	0.652	0.612	0.6554	0.755895
KMeans_n401	1539	-11107.8	0.16	29.14	401	401	k-based	k-means	0.758	0.824	0.731	0.741	0.638	0.884	0.86	0.901	0.605	0.677	0.653	0.639	0.82	0.913	0.632	0.704	0.661	0.663	0.789	0.912	0.685	0.682	0.654	0.61	0.655	0.755842
Agglomerative-ward_n526	1539	-9720.81	0.1	100.03	526	526	k-based	HAC (ward)	0.764	0.824	0.731	0.746	0.639	0.881	0.854	0.897	0.612	0.678	0.648	0.637	0.82	0.915	0.629	0.708	0.663	0.659	0.796	0.906	0.686	0.68	0.655	0.613	0.657	0.755579
Agglomerative-complete_n519	1540	-10195	0.11	87.16	519	519	k-based	HAC (complete)	0.764	0.826	0.73	0.746	0.64	0.878	0.857	0.9	0.609	0.681	0.649	0.633	0.821	0.916	0.634	0.702	0.662	0.663	0.791	0.907	0.685	0.683	0.652	0.615	0.6568	0.755789
Agglomerative-ward_n519	1540	-10195	0.11	87.16	519	519	k-based	HAC (ward)	0.764	0.825	0.734	0.747	0.639	0.88	0.859	0.898	0.604	0.681	0.653	0.632	0.823	0.915	0.636	0.702	0.654	0.66	0.794	0.907	0.683	0.677	0.653	0.614	0.6548	0.755789
KMeans_n328	1541	-9186.73	0.16	23.29	328	328	k-based	k-means	0.757	0.829	0.73	0.742	0.642	0.881	0.858	0.899	0.592	0.682	0.651	0.631	0.819	0.915	0.645	0.703	0.657	0.658	0.792	0.912	0.68	0.684	0.653	0.615	0.6506	0.756526
MiniBatchKMeans_n124	1542	-2499.28	0.13	21.15	123	123	k-based	Mini-batch k-means	0.759	0.825	0.733	0.74	0.641	0.877	0.857	0.894	0.609	0.68	0.652	0.635	0.815	0.911	0.63	0.707	0.651	0.663	0.788	0.911	0.68	0.679	0.655	0.607	0.6546	0.754
Agglomerative-average_n187	1543	-4999.1	0.16	17.48	187	187	k-based	HAC (average)	0.755	0.826	0.729	0.744	0.643	0.883	0.859	0.9	0.601	0.682	0.656	0.626	0.816	0.915	0.641	0.703	0.654	0.662	0.787	0.919	0.686	0.688	0.643	0.607	0.6502	0.756526
KMeans_n316	1543	-8798.07	0.16	22.78	316	316	k-based	k-means	0.758	0.826	0.731	0.745	0.648	0.882	0.857	0.899	0.601	0.681	0.655	0.636	0.82	0.914	0.635	0.698	0.653	0.667	0.786	0.915	0.688	0.682	0.656	0.608	0.654	0.756368
Agglomerative-average_n520	1543	-10207.8	0.11	87.63	520	520	k-based	HAC (average)	0.761	0.823	0.731	0.744	0.631	0.881	0.86	0.898	0.606	0.68	0.643	0.635	0.817	0.917	0.632	0.707	0.662	0.665	0.795	0.908	0.684	0.68	0.651	0.612	0.6558	0.754947
Agglomerative-ward_n488	1544	-11095.4	0.14	58.23	488	488	k-based	HAC (ward)	0.764	0.82	0.732	0.744	0.636	0.881	0.856	0.897	0.608	0.682	0.648	0.635	0.818	0.918	0.637	0.7	0.66	0.659	0.793	0.909	0.684	0.678	0.655	0.612	0.6556	0.755158
Agglomerative-ward_n510	1545	-10602.3	0.12	75.58	510	510	k-based	HAC (ward)	0.763	0.822	0.729	0.743	0.637	0.88	0.858	0.897	0.607	0.682	0.653	0.635	0.818	0.917	0.631	0.7	0.658	0.664	0.793	0.907	0.684	0.677	0.647	0.616	0.657	0.754368
KMeans_n521	1546	-10227.8	0.11	88.09	521	521	k-based	k-means	0.762	0.822	0.728	0.748	0.634	0.878	0.855	0.899	0.604	0.678	0.648	0.633	0.816	0.915	0.63	0.701	0.656	0.662	0.796	0.909	0.684	0.677	0.653	0.608	0.6538	0.754053
KMeans_n323	1547	-9030.53	0.16	23.05	323	323	k-based	k-means	0.765	0.824	0.734	0.746	0.638	0.885	0.855	0.901	0.613	0.674	0.65	0.63	0.818	0.916	0.641	0.7	0.659	0.665	0.788	0.909	0.681	0.682	0.649	0.61	0.6566	0.755263
Agglomerative-average_n335	1547	-9365.25	0.16	23.52	335	335	k-based	HAC (average)	0.755	0.826	0.735	0.742	0.643	0.884	0.855	0.899	0.597	0.682	0.656	0.637	0.816	0.913	0.637	0.703	0.657	0.662	0.791	0.909	0.684	0.681	0.649	0.609	0.652	0.755895
Agglomerative-average_n340	1547	-9519.58	0.16	23.8	340	340	k-based	HAC (average)	0.758	0.828	0.729	0.74	0.642	0.884	0.854	0.899	0.599	0.679	0.652	0.64	0.82	0.912	0.633	0.708	0.654	0.66	0.788	0.912	0.682	0.672	0.651	0.613	0.654	0.754684
KMeans_n257	1548	-6930.24	0.16	20.61	257	257	k-based	k-means	0.76	0.828	0.73	0.742	0.647	0.886	0.853	0.9	0.607	0.68	0.658	0.637	0.818	0.917	0.643	0.704	0.653	0.652	0.79	0.914	0.687	0.681	0.649	0.609	0.653	0.756842
MiniBatchKMeans_n111	1549	-2136.23	0.12	21.56	111	111	k-based	Mini-batch k-means	0.753	0.826	0.733	0.743	0.644	0.878	0.853	0.903	0.606	0.678	0.659	0.633	0.812	0.911	0.633	0.695	0.654	0.656	0.79	0.91	0.681	0.678	0.656	0.617	0.653	0.754579
KMeans_n342	1549	-9628.69	0.16	23.92	342	342	k-based	k-means	0.757	0.824	0.731	0.74	0.644	0.881	0.859	0.901	0.607	0.676	0.651	0.643	0.818	0.915	0.63	0.705	0.654	0.655	0.788	0.912	0.688	0.678	0.653	0.606	0.6536	0.755158
KMeans_n348	1549	-9809.09	0.16	24.34	348	348	k-based	k-means	0.757	0.826	0.731	0.74	0.638	0.882	0.857	0.899	0.61	0.68	0.649	0.634	0.818	0.914	0.636	0.701	0.659	0.661	0.789	0.912	0.679	0.681	0.652	0.612	0.6548	0.754895
MiniBatchKMeans_n108	1550	-2062.14	0.12	21.53	108	108	k-based	Mini-batch k-means	0.762	0.82	0.731	0.739	0.644	0.878	0.856	0.9	0.609	0.675	0.654	0.634	0.815	0.918	0.638	0.695	0.656	0.656	0.79	0.917	0.68	0.673	0.648	0.616	0.6554	0.754053
Agglomerative-average_n362	1550	-10168.2	0.16	25.15	362	362	k-based	HAC (average)	0.757	0.824	0.735	0.743	0.639	0.884	0.856	0.899	0.6	0.681	0.655	0.637	0.816	0.918	0.636	0.703	0.661	0.662	0.791	0.913	0.683	0.678	0.655	0.609	0.653	0.756316
Agglomerative-complete_n526	1551	-9738.49	0.1	99.71	526	526	k-based	HAC (complete)	0.763	0.823	0.734	0.744	0.634	0.881	0.856	0.896	0.603	0.677	0.652	0.634	0.823	0.915	0.623	0.704	0.662	0.661	0.793	0.91	0.682	0.677	0.654	0.606	0.6534	0.754737
KMeans_n368	1552	-10360.3	0.16	25.7	368	368	k-based	k-means	0.764	0.823	0.731	0.741	0.643	0.882	0.857	0.899	0.603	0.683	0.647	0.64	0.82	0.916	0.636	0.706	0.658	0.66	0.79	0.911	0.685	0.677	0.65	0.615	0.6564	0.755526
Agglomerative-complete_n510	1552	-10610.4	0.12	75.49	510	510	k-based	HAC (complete)	0.767	0.824	0.729	0.743	0.638	0.88	0.855	0.9	0.606	0.674	0.651	0.636	0.822	0.915	0.629	0.704	0.661	0.66	0.794	0.91	0.69	0.68	0.649	0.617	0.6572	0.755158
KMeans_n411	1553	-11238.1	0.16	30.85	411	411	k-based	k-means	0.76	0.824	0.73	0.744	0.638	0.883	0.857	0.898	0.609	0.683	0.654	0.636	0.815	0.916	0.638	0.706	0.658	0.658	0.793	0.911	0.687	0.683	0.653	0.611	0.6548	0.756368
KMeans_n266	1554	-7217.8	0.16	21	266	266	k-based	k-means	0.756	0.824	0.732	0.742	0.641	0.882	0.858	0.901	0.603	0.686	0.651	0.628	0.821	0.914	0.638	0.7	0.66	0.664	0.788	0.917	0.683	0.683	0.652	0.614	0.653	0.756474
Agglomerative-ward_n487	1555	-11100.4	0.14	57.72	487	487	k-based	HAC (ward)	0.76	0.821	0.73	0.744	0.641	0.882	0.857	0.899	0.605	0.675	0.65	0.632	0.819	0.917	0.638	0.701	0.659	0.664	0.793	0.907	0.685	0.677	0.652	0.611	0.6544	0.755105
Agglomerative-average_n361	1556	-10154.7	0.16	25.02	361	361	k-based	HAC (average)	0.757	0.826	0.732	0.74	0.641	0.884	0.856	0.898	0.602	0.681	0.655	0.634	0.818	0.913	0.635	0.702	0.659	0.662	0.788	0.911	0.682	0.68	0.654	0.609	0.6528	0.755526
KMeans_n304	1557	-8396.1	0.16	22.43	304	304	k-based	k-means	0.759	0.825	0.733	0.743	0.648	0.883	0.857	0.901	0.607	0.686	0.649	0.63	0.819	0.916	0.636	0.701	0.653	0.654	0.788	0.913	0.684	0.682	0.652	0.61	0.652	0.756263
Agglomerative-average_n341	1558	-9564.21	0.16	23.79	341	341	k-based	HAC (average)	0.756	0.824	0.73	0.743	0.644	0.881	0.858	0.902	0.602	0.681	0.655	0.639	0.82	0.917	0.634	0.702	0.657	0.661	0.79	0.912	0.686	0.679	0.65	0.612	0.654	0.756053
Agglomerative-average_n188	1559	-5048.7	0.16	17.42	188	188	k-based	HAC (average)	0.756	0.828	0.73	0.744	0.641	0.885	0.856	0.903	0.607	0.684	0.657	0.632	0.815	0.917	0.639	0.703	0.658	0.655	0.784	0.915	0.686	0.679	0.653	0.604	0.6508	0.756684
Agglomerative-average_n365	1560	-10260.3	0.16	25.33	365	365	k-based	HAC (average)	0.763	0.826	0.729	0.747	0.639	0.881	0.856	0.901	0.6	0.682	0.649	0.634	0.817	0.914	0.634	0.7	0.663	0.661	0.789	0.912	0.681	0.678	0.656	0.608	0.6532	0.755474
Agglomerative-average_n336	1561	-9409.62	0.16	23.51	336	336	k-based	HAC (average)	0.757	0.823	0.732	0.743	0.636	0.881	0.856	0.901	0.607	0.686	0.655	0.631	0.818	0.916	0.635	0.703	0.661	0.66	0.788	0.911	0.685	0.677	0.651	0.608	0.6526	0.755684
Agglomerative-complete_n457	1561	-11201.1	0.15	44.63	457	457	k-based	HAC (complete)	0.76	0.826	0.733	0.749	0.638	0.88	0.859	0.9	0.608	0.683	0.65	0.634	0.823	0.918	0.636	0.7	0.658	0.661	0.792	0.909	0.685	0.687	0.657	0.614	0.6554	0.757
Agglomerative-average_n363	1562	-10211.4	0.16	25.15	363	363	k-based	HAC (average)	0.758	0.824	0.733	0.742	0.643	0.879	0.856	0.899	0.6	0.679	0.654	0.631	0.818	0.914	0.637	0.696	0.655	0.659	0.788	0.91	0.688	0.677	0.657	0.61	0.6516	0.755211
KMeans_n527	1563	-9784.78	0.1	99.74	527	527	k-based	k-means	0.764	0.827	0.727	0.743	0.633	0.883	0.858	0.897	0.605	0.681	0.652	0.633	0.819	0.916	0.629	0.703	0.658	0.663	0.797	0.905	0.685	0.677	0.656	0.611	0.6552	0.755053
KMeans_n333	1564	-9361.84	0.16	23.44	333	333	k-based	k-means	0.759	0.825	0.732	0.742	0.64	0.885	0.857	0.899	0.602	0.678	0.652	0.634	0.819	0.915	0.635	0.701	0.655	0.66	0.787	0.913	0.682	0.68	0.655	0.614	0.6538	0.755368
Agglomerative-ward_n509	1565	-10638.6	0.12	74.51	509	509	k-based	HAC (ward)	0.762	0.824	0.732	0.745	0.635	0.882	0.858	0.899	0.602	0.678	0.646	0.632	0.819	0.916	0.632	0.703	0.661	0.658	0.793	0.907	0.693	0.681	0.651	0.612	0.6532	0.755526
Agglomerative-ward_n486	1566	-11107.2	0.14	57.19	486	486	k-based	HAC (ward)	0.763	0.826	0.732	0.742	0.637	0.881	0.858	0.897	0.607	0.679	0.647	0.638	0.822	0.917	0.633	0.701	0.658	0.664	0.791	0.911	0.684	0.68	0.649	0.609	0.6562	0.755
Agglomerative-ward_n500	1566	-10920.6	0.13	66.06	500	500	k-based	HAC (ward)	0.764	0.824	0.728	0.746	0.636	0.882	0.857	0.896	0.61	0.678	0.648	0.634	0.818	0.918	0.639	0.708	0.663	0.661	0.79	0.91	0.692	0.675	0.655	0.61	0.6558	0.755947
KMeans_n330	1567	-9269.11	0.16	23.28	330	330	k-based	k-means	0.76	0.823	0.731	0.744	0.64	0.88	0.854	0.899	0.606	0.682	0.654	0.639	0.823	0.915	0.638	0.702	0.657	0.659	0.786	0.91	0.69	0.684	0.651	0.613	0.6554	0.755947
Agglomerative-complete_n518	1567	-10243.7	0.11	85.75	518	518	k-based	HAC (complete)	0.767	0.825	0.732	0.743	0.634	0.881	0.86	0.898	0.608	0.679	0.655	0.633	0.821	0.914	0.627	0.698	0.662	0.663	0.795	0.909	0.686	0.677	0.653	0.606	0.6554	0.755211
Agglomerative-ward_n518	1567	-10243.7	0.11	85.75	518	518	k-based	HAC (ward)	0.763	0.821	0.728	0.744	0.64	0.879	0.856	0.899	0.602	0.681	0.648	0.632	0.82	0.915	0.631	0.701	0.659	0.661	0.792	0.909	0.687	0.676	0.654	0.608	0.6532	0.754737
Agglomerative-average_n526	1568	-9786.74	0.1	98.88	526	526	k-based	HAC (average)	0.763	0.821	0.73	0.746	0.639	0.878	0.856	0.9	0.603	0.682	0.651	0.632	0.819	0.915	0.631	0.702	0.655	0.66	0.796	0.908	0.686	0.677	0.654	0.609	0.6534	0.755053
KMeans_n315	1569	-8777.71	0.16	22.68	315	315	k-based	k-means	0.759	0.824	0.731	0.74	0.645	0.883	0.855	0.899	0.604	0.685	0.65	0.635	0.821	0.917	0.633	0.705	0.658	0.667	0.789	0.909	0.683	0.682	0.652	0.616	0.6562	0.755842
Agglomerative-average_n337	1569	-9447.73	0.16	23.53	337	337	k-based	HAC (average)	0.755	0.825	0.73	0.745	0.641	0.882	0.857	0.898	0.6	0.679	0.65	0.635	0.819	0.914	0.634	0.703	0.656	0.663	0.791	0.911	0.687	0.677	0.653	0.606	0.6518	0.755368
KMeans_n302	1570	-8335.52	0.16	22.32	302	302	k-based	k-means	0.758	0.824	0.733	0.743	0.64	0.884	0.856	0.902	0.609	0.688	0.654	0.634	0.821	0.915	0.636	0.703	0.655	0.665	0.791	0.915	0.682	0.678	0.655	0.608	0.6548	0.756579
KMeans_n303	1570	-8366.43	0.16	22.37	303	303	k-based	k-means	0.759	0.828	0.73	0.741	0.646	0.883	0.857	0.897	0.596	0.686	0.654	0.634	0.819	0.913	0.631	0.704	0.657	0.664	0.788	0.913	0.686	0.676	0.654	0.613	0.6532	0.755947
Agglomerative-complete_n458	1571	-11210.4	0.15	44.92	458	458	k-based	HAC (complete)	0.764	0.823	0.73	0.743	0.642	0.88	0.858	0.898	0.61	0.68	0.65	0.637	0.819	0.918	0.633	0.698	0.662	0.656	0.793	0.911	0.685	0.68	0.649	0.605	0.6544	0.755368
KMeans_n292	1572	-8039.92	0.16	21.84	292	292	k-based	k-means	0.756	0.827	0.733	0.741	0.647	0.885	0.856	0.902	0.605	0.683	0.652	0.631	0.817	0.914	0.632	0.705	0.65	0.661	0.792	0.911	0.687	0.682	0.654	0.611	0.6528	0.756316
Agglomerative-average_n333	1573	-9324.62	0.16	23.33	333	333	k-based	HAC (average)	0.757	0.823	0.736	0.743	0.646	0.884	0.857	0.901	0.604	0.682	0.654	0.633	0.818	0.913	0.633	0.706	0.655	0.658	0.789	0.912	0.685	0.679	0.657	0.611	0.6526	0.756474
Agglomerative-ward_n525	1574	-9793.13	0.1	98.01	525	525	k-based	HAC (ward)	0.767	0.824	0.73	0.742	0.638	0.88	0.857	0.897	0.607	0.679	0.651	0.634	0.819	0.914	0.629	0.702	0.662	0.662	0.797	0.911	0.688	0.682	0.657	0.611	0.6562	0.755737
Agglomerative-average_n325	1575	-9061.81	0.16	23	325	325	k-based	HAC (average)	0.755	0.827	0.729	0.744	0.646	0.883	0.857	0.902	0.596	0.68	0.656	0.637	0.818	0.913	0.636	0.705	0.655	0.664	0.79	0.913	0.683	0.684	0.651	0.611	0.6526	0.756421
Agglomerative-average_n519	1575	-10257.3	0.11	86.2	519	519	k-based	HAC (average)	0.763	0.826	0.729	0.745	0.638	0.881	0.858	0.898	0.604	0.678	0.649	0.636	0.82	0.917	0.636	0.701	0.656	0.662	0.794	0.91	0.691	0.675	0.655	0.613	0.6556	0.755632
Agglomerative-average_n351	1576	-9876.43	0.16	24.3	351	351	k-based	HAC (average)	0.756	0.825	0.73	0.744	0.647	0.883	0.859	0.899	0.604	0.678	0.653	0.635	0.822	0.915	0.635	0.708	0.66	0.663	0.787	0.912	0.687	0.68	0.649	0.61	0.6536	0.756474
KMeans_n311	1577	-8652.92	0.16	22.56	311	311	k-based	k-means	0.757	0.829	0.731	0.739	0.646	0.88	0.855	0.902	0.601	0.681	0.648	0.631	0.823	0.914	0.638	0.7	0.654	0.661	0.782	0.911	0.686	0.68	0.653	0.61	0.652	0.755368
Agglomerative-complete_n525	1577	-9807.85	0.1	97.74	525	525	k-based	HAC (complete)	0.764	0.823	0.732	0.743	0.636	0.878	0.856	0.899	0.602	0.683	0.653	0.632	0.82	0.912	0.635	0.707	0.66	0.66	0.799	0.911	0.683	0.678	0.654	0.613	0.6542	0.755895
Agglomerative-average_n364	1578	-10254.5	0.16	25.15	364	364	k-based	HAC (average)	0.757	0.828	0.729	0.739	0.641	0.88	0.855	0.898	0.602	0.686	0.653	0.624	0.818	0.915	0.638	0.704	0.661	0.662	0.79	0.911	0.683	0.67	0.65	0.611	0.6512	0.755211
Agglomerative-average_n326	1579	-9100.02	0.16	23.02	326	326	k-based	HAC (average)	0.755	0.826	0.734	0.741	0.642	0.883	0.858	0.899	0.609	0.681	0.652	0.631	0.82	0.914	0.635	0.707	0.659	0.661	0.793	0.912	0.685	0.674	0.644	0.608	0.6528	0.755737
Agglomerative-average_n342	1580	-9608.74	0.16	23.78	342	342	k-based	HAC (average)	0.76	0.826	0.73	0.741	0.646	0.883	0.858	0.901	0.602	0.679	0.648	0.632	0.817	0.915	0.64	0.706	0.656	0.658	0.788	0.912	0.682	0.68	0.655	0.612	0.6528	0.755947
Agglomerative-ward_n499	1581	-10941.1	0.13	65.31	499	499	k-based	HAC (ward)	0.763	0.827	0.731	0.742	0.638	0.883	0.855	0.9	0.607	0.677	0.655	0.634	0.82	0.914	0.639	0.705	0.657	0.661	0.795	0.913	0.683	0.68	0.655	0.613	0.6556	0.756263
Agglomerative-average_n352	1582	-9911.12	0.16	24.34	352	352	k-based	HAC (average)	0.758	0.825	0.731	0.745	0.645	0.881	0.855	0.9	0.596	0.687	0.651	0.636	0.821	0.914	0.638	0.702	0.658	0.66	0.788	0.909	0.686	0.677	0.653	0.612	0.6524	0.756105
Agglomerative-average_n327	1583	-9136.93	0.16	23.04	327	327	k-based	HAC (average)	0.756	0.822	0.733	0.739	0.641	0.883	0.858	0.898	0.599	0.68	0.651	0.635	0.817	0.914	0.631	0.701	0.656	0.66	0.79	0.913	0.682	0.684	0.648	0.607	0.6514	0.754789
KMeans_n329	1583	-9257.19	0.16	23.19	329	329	k-based	k-means	0.762	0.825	0.732	0.742	0.648	0.883	0.858	0.899	0.601	0.681	0.648	0.635	0.825	0.911	0.638	0.699	0.654	0.663	0.789	0.914	0.684	0.676	0.65	0.608	0.6538	0.755579
Agglomerative-average_n343	1583	-9643.07	0.16	23.81	343	343	k-based	HAC (average)	0.754	0.827	0.729	0.741	0.644	0.879	0.857	0.899	0.601	0.681	0.651	0.638	0.819	0.916	0.634	0.704	0.659	0.66	0.787	0.912	0.689	0.683	0.652	0.609	0.6524	0.755947
KMeans_n533	1583	-9293.29	0.09	113.96	533	533	k-based	k-means	0.762	0.823	0.73	0.747	0.641	0.882	0.858	0.897	0.602	0.677	0.649	0.636	0.818	0.913	0.629	0.701	0.657	0.66	0.793	0.908	0.69	0.68	0.651	0.612	0.6544	0.754947
Agglomerative-average_n344	1584	-9675.29	0.16	23.86	344	344	k-based	HAC (average)	0.762	0.826	0.733	0.741	0.641	0.884	0.858	0.901	0.601	0.685	0.65	0.635	0.82	0.915	0.638	0.703	0.655	0.663	0.789	0.91	0.689	0.678	0.649	0.61	0.6542	0.756053
Agglomerative-ward_n508	1585	-10678.5	0.12	73.41	508	508	k-based	HAC (ward)	0.761	0.826	0.734	0.746	0.632	0.882	0.856	0.897	0.606	0.681	0.65	0.636	0.818	0.914	0.637	0.702	0.661	0.663	0.79	0.909	0.685	0.682	0.65	0.615	0.6562	0.755368
KMeans_n267	1586	-7274.88	0.16	20.88	267	267	k-based	k-means	0.761	0.829	0.729	0.744	0.647	0.883	0.859	0.904	0.601	0.682	0.654	0.633	0.822	0.916	0.635	0.706	0.65	0.661	0.789	0.915	0.686	0.683	0.651	0.613	0.6538	0.757053
Agglomerative-ward_n485	1586	-11112.7	0.14	56.68	485	485	k-based	HAC (ward)	0.765	0.82	0.73	0.739	0.635	0.882	0.86	0.899	0.606	0.677	0.652	0.636	0.82	0.918	0.633	0.7	0.66	0.662	0.796	0.913	0.685	0.684	0.65	0.609	0.6556	0.755421
KMeans_n274	1587	-7463.9	0.16	21.23	274	274	k-based	k-means	0.757	0.826	0.731	0.744	0.645	0.883	0.856	0.901	0.609	0.682	0.655	0.632	0.819	0.915	0.631	0.705	0.65	0.658	0.791	0.915	0.689	0.681	0.649	0.609	0.653	0.756211
Agglomerative-average_n328	1588	-9174.3	0.16	23.06	328	328	k-based	HAC (average)	0.757	0.824	0.73	0.745	0.646	0.883	0.859	0.898	0.603	0.681	0.653	0.634	0.819	0.915	0.638	0.701	0.654	0.661	0.79	0.91	0.688	0.678	0.65	0.611	0.6532	0.755895
Agglomerative-complete_n509	1589	-10694.9	0.12	73.81	509	509	k-based	HAC (complete)	0.765	0.824	0.729	0.744	0.638	0.883	0.858	0.899	0.606	0.68	0.652	0.635	0.821	0.916	0.633	0.699	0.66	0.665	0.794	0.909	0.687	0.675	0.649	0.611	0.6564	0.755263
KMeans_n269	1590	-7322.68	0.16	20.96	269	269	k-based	k-means	0.757	0.823	0.729	0.743	0.642	0.879	0.859	0.903	0.609	0.687	0.655	0.638	0.822	0.917	0.638	0.7	0.654	0.665	0.788	0.913	0.685	0.685	0.648	0.613	0.6564	0.756316
KMeans_n280	1590	-7652.34	0.16	21.46	280	280	k-based	k-means	0.754	0.829	0.734	0.743	0.642	0.882	0.856	0.902	0.602	0.685	0.655	0.633	0.822	0.916	0.634	0.706	0.655	0.657	0.788	0.915	0.681	0.677	0.65	0.611	0.6514	0.756421
Agglomerative-average_n345	1591	-9714.37	0.16	23.88	345	345	k-based	HAC (average)	0.755	0.822	0.729	0.742	0.648	0.883	0.856	0.901	0.606	0.682	0.654	0.642	0.816	0.915	0.636	0.707	0.655	0.658	0.789	0.913	0.688	0.68	0.653	0.609	0.654	0.756263
KMeans_n325	1592	-9126.84	0.16	23.01	325	325	k-based	k-means	0.756	0.825	0.732	0.743	0.645	0.885	0.853	0.901	0.605	0.681	0.657	0.638	0.82	0.914	0.632	0.704	0.66	0.661	0.789	0.914	0.687	0.678	0.656	0.608	0.6536	0.756632
MiniBatchKMeans_n142	1593	-3099.82	0.14	20.42	142	142	k-based	Mini-batch k-means	0.76	0.823	0.735	0.743	0.645	0.879	0.856	0.901	0.61	0.681	0.655	0.638	0.814	0.915	0.639	0.704	0.651	0.658	0.787	0.914	0.686	0.686	0.65	0.611	0.6554	0.756
KMeans_n326	1593	-9156.15	0.16	23.04	326	326	k-based	k-means	0.759	0.825	0.731	0.744	0.647	0.883	0.857	0.901	0.605	0.683	0.654	0.628	0.82	0.915	0.634	0.705	0.654	0.667	0.791	0.915	0.681	0.682	0.648	0.612	0.6542	0.756316
Agglomerative-average_n322	1594	-8974.07	0.16	22.83	322	322	k-based	HAC (average)	0.752	0.823	0.732	0.743	0.645	0.884	0.858	0.899	0.603	0.679	0.654	0.635	0.82	0.913	0.637	0.699	0.663	0.661	0.788	0.912	0.682	0.679	0.645	0.613	0.6528	0.755526
Agglomerative-average_n323	1594	-9007.49	0.16	22.88	323	323	k-based	HAC (average)	0.755	0.826	0.731	0.741	0.638	0.883	0.855	0.901	0.597	0.681	0.654	0.633	0.819	0.915	0.641	0.703	0.651	0.663	0.785	0.91	0.683	0.678	0.65	0.61	0.6516	0.755
Agglomerative-ward_n517	1594	-10293	0.11	84.35	517	517	k-based	HAC (ward)	0.765	0.826	0.731	0.746	0.641	0.882	0.859	0.897	0.606	0.677	0.653	0.635	0.818	0.916	0.638	0.703	0.662	0.658	0.797	0.906	0.687	0.681	0.651	0.607	0.6542	0.756368
MiniBatchKMeans_n122	1595	-2521.11	0.13	20.83	122	122	k-based	Mini-batch k-means	0.757	0.825	0.733	0.744	0.634	0.881	0.856	0.901	0.606	0.681	0.653	0.639	0.816	0.907	0.639	0.702	0.654	0.662	0.792	0.916	0.681	0.679	0.647	0.615	0.6558	0.754789
KMeans_n270	1595	-7349.8	0.16	21	270	270	k-based	k-means	0.76	0.824	0.732	0.744	0.642	0.882	0.855	0.902	0.603	0.682	0.654	0.639	0.823	0.915	0.637	0.708	0.658	0.664	0.791	0.914	0.688	0.683	0.649	0.613	0.6558	0.757
Agglomerative-average_n518	1595	-10303.2	0.11	84.84	518	518	k-based	HAC (average)	0.764	0.823	0.729	0.746	0.634	0.879	0.856	0.897	0.602	0.686	0.656	0.634	0.821	0.915	0.633	0.702	0.66	0.658	0.792	0.908	0.688	0.679	0.65	0.614	0.6544	0.755474
MiniBatchKMeans_n141	1596	-3079.37	0.14	20.39	141	141	k-based	Mini-batch k-means	0.76	0.821	0.734	0.744	0.635	0.879	0.861	0.9	0.604	0.685	0.657	0.639	0.816	0.912	0.644	0.703	0.657	0.667	0.787	0.912	0.687	0.677	0.646	0.613	0.6566	0.755632
MiniBatchKMeans_n166	1597	-3923.61	0.15	19.69	164	164	k-based	Mini-batch k-means	0.754	0.828	0.734	0.741	0.639	0.879	0.856	0.9	0.606	0.679	0.657	0.632	0.823	0.916	0.637	0.706	0.653	0.666	0.793	0.911	0.686	0.678	0.659	0.606	0.6528	0.756579
Agglomerative-ward_n484	1597	-11117.6	0.14	56.18	484	484	k-based	HAC (ward)	0.762	0.822	0.731	0.743	0.635	0.882	0.856	0.897	0.605	0.678	0.652	0.634	0.819	0.915	0.635	0.701	0.657	0.662	0.797	0.911	0.685	0.685	0.65	0.614	0.6554	0.755316
KMeans_n277	1598	-7564.67	0.16	21.33	277	277	k-based	k-means	0.753	0.824	0.729	0.744	0.645	0.88	0.856	0.9	0.604	0.682	0.657	0.633	0.816	0.917	0.638	0.702	0.655	0.661	0.789	0.918	0.679	0.68	0.651	0.609	0.652	0.755895
Agglomerative-average_n525	1598	-9851.38	0.1	97	525	525	k-based	HAC (average)	0.764	0.822	0.729	0.746	0.64	0.879	0.856	0.897	0.604	0.683	0.647	0.638	0.815	0.914	0.635	0.704	0.661	0.661	0.796	0.911	0.685	0.68	0.653	0.611	0.6556	0.755421
Agglomerative-complete_n499	1599	-10961.6	0.13	65.07	499	499	k-based	HAC (complete)	0.759	0.826	0.733	0.745	0.636	0.88	0.858	0.897	0.603	0.679	0.65	0.635	0.817	0.916	0.637	0.696	0.665	0.661	0.795	0.911	0.685	0.677	0.653	0.608	0.6532	0.755579
Agglomerative-ward_n498	1600	-10961.3	0.13	64.56	498	498	k-based	HAC (ward)	0.764	0.822	0.733	0.743	0.636	0.881	0.86	0.897	0.605	0.681	0.646	0.635	0.819	0.916	0.638	0.701	0.66	0.661	0.793	0.907	0.686	0.679	0.65	0.606	0.6542	0.755158
Agglomerative-average_n349	1601	-9841.37	0.16	24.08	349	349	k-based	HAC (average)	0.758	0.826	0.732	0.739	0.643	0.879	0.857	0.901	0.606	0.684	0.652	0.634	0.817	0.914	0.634	0.702	0.663	0.661	0.786	0.911	0.681	0.677	0.649	0.607	0.6532	0.755105
KMeans_n290	1602	-7999.37	0.16	21.64	290	290	k-based	k-means	0.763	0.825	0.73	0.746	0.646	0.882	0.856	0.902	0.605	0.675	0.649	0.639	0.822	0.916	0.639	0.706	0.653	0.66	0.788	0.911	0.681	0.681	0.653	0.608	0.655	0.755842
Agglomerative-complete_n517	1603	-10308.6	0.11	84.11	517	517	k-based	HAC (complete)	0.762	0.821	0.727	0.745	0.64	0.88	0.859	0.899	0.605	0.678	0.65	0.637	0.82	0.917	0.638	0.703	0.661	0.663	0.795	0.91	0.685	0.677	0.656	0.611	0.6556	0.755842
Agglomerative-average_n346	1604	-9751.52	0.16	23.9	346	346	k-based	HAC (average)	0.76	0.824	0.73	0.741	0.647	0.882	0.859	0.899	0.606	0.682	0.651	0.633	0.822	0.916	0.638	0.704	0.657	0.66	0.786	0.912	0.682	0.678	0.649	0.608	0.6534	0.755737
KMeans_n308	1605	-8547.3	0.16	22.45	308	308	k-based	k-means	0.759	0.824	0.734	0.743	0.644	0.882	0.858	0.902	0.603	0.678	0.655	0.634	0.821	0.915	0.639	0.704	0.656	0.661	0.791	0.915	0.684	0.683	0.649	0.608	0.653	0.756684
Agglomerative-average_n329	1605	-9219.24	0.16	23.05	329	329	k-based	HAC (average)	0.755	0.824	0.732	0.74	0.648	0.886	0.858	0.901	0.603	0.679	0.652	0.642	0.819	0.913	0.634	0.703	0.655	0.662	0.788	0.911	0.684	0.68	0.649	0.609	0.6542	0.755579
Agglomerative-ward_n483	1605	-11120.7	0.14	55.71	483	483	k-based	HAC (ward)	0.765	0.826	0.734	0.744	0.64	0.877	0.86	0.899	0.607	0.677	0.65	0.633	0.818	0.916	0.636	0.704	0.656	0.655	0.795	0.909	0.683	0.68	0.644	0.608	0.6536	0.755158
KMeans_n272	1606	-7438.84	0.16	21.05	272	272	k-based	k-means	0.76	0.824	0.731	0.742	0.644	0.88	0.853	0.898	0.613	0.678	0.654	0.634	0.823	0.914	0.634	0.704	0.645	0.66	0.787	0.918	0.688	0.684	0.652	0.607	0.6548	0.755421
Agglomerative-ward_n507	1606	-10716	0.12	72.36	507	507	k-based	HAC (ward)	0.765	0.825	0.725	0.743	0.638	0.879	0.86	0.897	0.604	0.676	0.651	0.632	0.818	0.916	0.635	0.699	0.659	0.661	0.795	0.908	0.686	0.682	0.654	0.615	0.6554	0.755053
Agglomerative-complete_n524	1606	-9872.65	0.1	95.89	524	524	k-based	HAC (complete)	0.763	0.821	0.732	0.745	0.636	0.881	0.858	0.899	0.607	0.68	0.648	0.633	0.819	0.915	0.632	0.7	0.658	0.66	0.792	0.908	0.686	0.683	0.66	0.612	0.655	0.755421
Agglomerative-ward_n524	1606	-9872.65	0.1	95.89	524	524	k-based	HAC (ward)	0.765	0.822	0.733	0.744	0.634	0.879	0.856	0.897	0.607	0.677	0.649	0.635	0.819	0.915	0.631	0.704	0.664	0.663	0.796	0.908	0.688	0.677	0.654	0.611	0.6562	0.755105
KMeans_n526	1607	-9891.43	0.1	97.2	526	526	k-based	k-means	0.764	0.825	0.729	0.749	0.639	0.88	0.855	0.897	0.604	0.678	0.652	0.635	0.817	0.914	0.633	0.703	0.659	0.661	0.791	0.908	0.686	0.677	0.657	0.615	0.6558	0.755211
KMeans_n317	1608	-8871.2	0.16	22.65	317	317	k-based	k-means	0.76	0.822	0.735	0.744	0.636	0.881	0.856	0.898	0.601	0.679	0.652	0.638	0.818	0.913	0.636	0.704	0.648	0.662	0.789	0.912	0.679	0.685	0.657	0.618	0.6558	0.754947
KMeans_n324	1609	-9111.26	0.16	22.91	324	324	k-based	k-means	0.76	0.825	0.733	0.744	0.64	0.884	0.861	0.901	0.603	0.681	0.65	0.633	0.825	0.915	0.643	0.702	0.658	0.654	0.786	0.912	0.68	0.681	0.647	0.614	0.6528	0.756211
Agglomerative-complete_n508	1609	-10733.1	0.12	72.74	508	508	k-based	HAC (complete)	0.763	0.827	0.729	0.743	0.635	0.88	0.858	0.9	0.607	0.675	0.651	0.634	0.82	0.915	0.628	0.702	0.657	0.66	0.793	0.907	0.688	0.676	0.649	0.614	0.6556	0.754368
KMeans_n301	1610	-8345.76	0.16	22.07	301	301	k-based	k-means	0.755	0.822	0.73	0.745	0.64	0.883	0.858	0.906	0.6	0.685	0.656	0.633	0.821	0.915	0.641	0.706	0.658	0.663	0.79	0.911	0.684	0.678	0.65	0.613	0.6528	0.756789
Agglomerative-complete_n498	1610	-10978.8	0.13	64.36	498	498	k-based	HAC (complete)	0.763	0.824	0.729	0.744	0.637	0.881	0.857	0.899	0.607	0.678	0.647	0.633	0.817	0.917	0.639	0.704	0.666	0.659	0.793	0.91	0.684	0.682	0.656	0.615	0.6554	0.756
Agglomerative-average_n517	1611	-10344.5	0.11	83.57	517	517	k-based	HAC (average)	0.763	0.823	0.733	0.749	0.641	0.879	0.858	0.9	0.602	0.676	0.651	0.632	0.824	0.917	0.636	0.703	0.66	0.66	0.796	0.91	0.686	0.679	0.65	0.611	0.6536	0.756368
Agglomerative-ward_n482	1612	-11123.5	0.14	55.24	482	482	k-based	HAC (ward)	0.763	0.823	0.733	0.745	0.634	0.882	0.857	0.897	0.603	0.68	0.65	0.637	0.817	0.914	0.632	0.705	0.658	0.663	0.794	0.909	0.687	0.68	0.648	0.612	0.6556	0.755
Agglomerative-average_n324	1613	-9052.9	0.16	22.86	324	324	k-based	HAC (average)	0.749	0.83	0.731	0.742	0.647	0.882	0.855	0.9	0.597	0.678	0.654	0.636	0.816	0.914	0.641	0.703	0.659	0.657	0.79	0.915	0.686	0.677	0.651	0.615	0.6508	0.756368
KMeans_n403	1613	-11176.4	0.16	29.23	403	403	k-based	k-means	0.762	0.826	0.73	0.742	0.645	0.881	0.857	0.9	0.608	0.68	0.651	0.633	0.819	0.914	0.639	0.702	0.66	0.661	0.793	0.909	0.68	0.68	0.65	0.616	0.656	0.755684
Agglomerative-average_n464	1613	-11280.6	0.15	46.51	464	464	k-based	HAC (average)	0.762	0.823	0.732	0.745	0.634	0.885	0.857	0.899	0.599	0.676	0.653	0.631	0.821	0.917	0.634	0.697	0.66	0.656	0.795	0.909	0.689	0.679	0.649	0.608	0.6512	0.755474
Agglomerative-ward_n516	1614	-10345.2	0.11	82.91	516	516	k-based	HAC (ward)	0.761	0.827	0.729	0.746	0.641	0.88	0.859	0.899	0.604	0.677	0.646	0.636	0.821	0.915	0.635	0.704	0.662	0.664	0.795	0.908	0.687	0.683	0.659	0.611	0.6552	0.756474
KMeans_n312	1615	-8704.73	0.16	22.51	312	312	k-based	k-means	0.761	0.827	0.733	0.742	0.648	0.882	0.858	0.9	0.6	0.683	0.647	0.635	0.824	0.917	0.634	0.702	0.658	0.658	0.79	0.912	0.68	0.677	0.654	0.615	0.6538	0.756211
Agglomerative-ward_n497	1616	-10982.4	0.13	63.82	497	497	k-based	HAC (ward)	0.762	0.828	0.736	0.746	0.638	0.881	0.859	0.898	0.608	0.68	0.649	0.641	0.818	0.915	0.637	0.701	0.655	0.66	0.792	0.914	0.686	0.679	0.65	0.614	0.657	0.755895
KMeans_n276	1617	-7545.7	0.16	21.22	276	276	k-based	k-means	0.758	0.828	0.733	0.745	0.642	0.879	0.859	0.9	0.602	0.679	0.653	0.639	0.821	0.916	0.637	0.7	0.658	0.657	0.789	0.915	0.685	0.678	0.653	0.608	0.6528	0.756316
KMeans_n511	1618	-10773.9	0.12	74.02	511	511	k-based	k-means	0.763	0.825	0.733	0.747	0.641	0.88	0.856	0.895	0.606	0.679	0.646	0.631	0.819	0.914	0.634	0.705	0.659	0.659	0.794	0.91	0.688	0.683	0.655	0.607	0.6532	0.755947
MiniBatchKMeans_n121	1619	-2523.68	0.13	20.68	121	121	k-based	Mini-batch k-means	0.76	0.823	0.73	0.743	0.644	0.882	0.857	0.896	0.602	0.682	0.662	0.635	0.816	0.911	0.637	0.699	0.651	0.665	0.792	0.914	0.688	0.674	0.652	0.605	0.6534	0.755421
Agglomerative-average_n330	1620	-9264.14	0.16	23.04	330	330	k-based	HAC (average)	0.755	0.826	0.73	0.739	0.643	0.884	0.856	0.901	0.602	0.681	0.653	0.638	0.819	0.914	0.636	0.707	0.657	0.663	0.79	0.91	0.682	0.675	0.649	0.614	0.6544	0.755368
Agglomerative-complete_n516	1621	-10360.3	0.11	82.69	516	516	k-based	HAC (complete)	0.761	0.823	0.731	0.747	0.636	0.879	0.858	0.897	0.604	0.68	0.648	0.635	0.82	0.915	0.638	0.698	0.664	0.66	0.791	0.907	0.688	0.675	0.656	0.613	0.6546	0.755316
MiniBatchKMeans_n136	1622	-2944.65	0.14	20.25	135	135	k-based	Mini-batch k-means	0.758	0.82	0.735	0.746	0.633	0.877	0.856	0.9	0.604	0.68	0.658	0.637	0.817	0.914	0.627	0.7	0.652	0.663	0.792	0.916	0.692	0.68	0.657	0.613	0.655	0.755368
MiniBatchKMeans_n123	1623	-2543.81	0.13	20.68	122	122	k-based	Mini-batch k-means	0.756	0.816	0.735	0.742	0.642	0.878	0.853	0.897	0.603	0.678	0.654	0.634	0.815	0.909	0.635	0.699	0.652	0.662	0.787	0.911	0.684	0.673	0.656	0.609	0.6528	0.753474
Agglomerative-average_n524	1623	-9912.42	0.1	95.23	524	524	k-based	HAC (average)	0.766	0.823	0.73	0.747	0.636	0.883	0.857	0.898	0.604	0.682	0.648	0.634	0.819	0.914	0.636	0.704	0.657	0.661	0.795	0.91	0.687	0.68	0.653	0.613	0.6556	0.755737
Agglomerative-average_n332	1624	-9331.29	0.16	23.11	332	332	k-based	HAC (average)	0.75	0.826	0.727	0.739	0.645	0.883	0.858	0.899	0.599	0.678	0.656	0.642	0.817	0.918	0.639	0.705	0.655	0.664	0.787	0.911	0.684	0.677	0.649	0.607	0.6524	0.755421
Agglomerative-ward_n481	1624	-11125.8	0.14	54.78	481	481	k-based	HAC (ward)	0.761	0.829	0.735	0.743	0.639	0.878	0.857	0.899	0.605	0.679	0.651	0.635	0.82	0.917	0.632	0.703	0.657	0.664	0.794	0.911	0.684	0.679	0.651	0.612	0.6554	0.755684
Agglomerative-average_n463	1625	-11283.2	0.15	46.12	463	463	k-based	HAC (average)	0.762	0.822	0.728	0.743	0.636	0.881	0.857	0.899	0.61	0.679	0.656	0.641	0.822	0.918	0.631	0.7	0.661	0.66	0.792	0.908	0.69	0.682	0.651	0.609	0.6564	0.755579
Agglomerative-complete_n497	1625	-10995.8	0.13	63.67	497	497	k-based	HAC (complete)	0.763	0.825	0.728	0.742	0.639	0.882	0.857	0.899	0.604	0.678	0.646	0.632	0.818	0.917	0.632	0.698	0.657	0.661	0.793	0.908	0.686	0.679	0.655	0.612	0.6544	0.754684
KMeans_n288	1626	-7955.52	0.16	21.56	288	288	k-based	k-means	0.756	0.828	0.732	0.743	0.644	0.884	0.857	0.901	0.602	0.685	0.655	0.64	0.817	0.915	0.632	0.711	0.659	0.655	0.788	0.913	0.686	0.681	0.656	0.612	0.653	0.757211
KMeans_n509	1627	-10777.9	0.12	72.77	509	509	k-based	k-means	0.764	0.827	0.734	0.742	0.637	0.877	0.855	0.897	0.608	0.68	0.652	0.633	0.82	0.917	0.641	0.7	0.661	0.661	0.793	0.907	0.692	0.679	0.658	0.61	0.6552	0.756263
MiniBatchKMeans_n114	1628	-2221.75	0.12	21.35	114	114	k-based	Mini-batch k-means	0.758	0.827	0.731	0.739	0.636	0.881	0.86	0.901	0.606	0.679	0.661	0.633	0.811	0.913	0.634	0.692	0.646	0.663	0.79	0.911	0.681	0.682	0.656	0.611	0.6542	0.754263
Agglomerative-average_n458	1629	-11262.3	0.15	44.47	458	458	k-based	HAC (average)	0.76	0.819	0.732	0.744	0.629	0.878	0.859	0.898	0.606	0.684	0.648	0.634	0.818	0.918	0.638	0.703	0.659	0.658	0.792	0.911	0.687	0.679	0.654	0.614	0.6544	0.755263
Agglomerative-average_n516	1629	-10381.6	0.11	82.37	516	516	k-based	HAC (average)	0.762	0.824	0.724	0.744	0.636	0.882	0.857	0.897	0.61	0.68	0.649	0.638	0.82	0.917	0.633	0.703	0.656	0.658	0.791	0.907	0.687	0.678	0.658	0.613	0.6562	0.754895
Agglomerative-ward_n506	1630	-10752.3	0.12	71.34	506	506	k-based	HAC (ward)	0.76	0.825	0.729	0.747	0.638	0.88	0.857	0.899	0.604	0.678	0.651	0.634	0.82	0.916	0.636	0.698	0.658	0.663	0.792	0.909	0.682	0.679	0.652	0.615	0.6552	0.755053
Agglomerative-ward_n480	1631	-11126.9	0.14	54.33	480	480	k-based	HAC (ward)	0.762	0.829	0.733	0.744	0.633	0.881	0.857	0.897	0.603	0.68	0.653	0.635	0.819	0.915	0.637	0.698	0.658	0.661	0.792	0.911	0.683	0.683	0.646	0.608	0.6538	0.755211
Agglomerative-complete_n507	1632	-10769.1	0.12	71.71	507	507	k-based	HAC (complete)	0.765	0.82	0.729	0.745	0.632	0.877	0.855	0.895	0.607	0.676	0.653	0.633	0.818	0.917	0.641	0.703	0.661	0.661	0.797	0.91	0.689	0.682	0.652	0.613	0.6558	0.755368
Agglomerative-ward_n496	1633	-11001	0.13	63.11	496	496	k-based	HAC (ward)	0.762	0.823	0.728	0.741	0.633	0.883	0.857	0.896	0.609	0.678	0.651	0.636	0.818	0.915	0.636	0.705	0.659	0.66	0.791	0.909	0.685	0.682	0.65	0.611	0.6556	0.754737
Agglomerative-ward_n523	1634	-9946.79	0.1	93.92	523	523	k-based	HAC (ward)	0.765	0.821	0.729	0.744	0.638	0.881	0.858	0.9	0.608	0.682	0.653	0.637	0.816	0.915	0.632	0.7	0.657	0.66	0.794	0.912	0.683	0.675	0.649	0.614	0.6568	0.754684
Agglomerative-complete_n523	1634	-9946.79	0.1	93.92	523	523	k-based	HAC (complete)	0.764	0.824	0.729	0.746	0.637	0.88	0.856	0.9	0.606	0.682	0.648	0.633	0.818	0.914	0.637	0.704	0.659	0.662	0.792	0.909	0.682	0.677	0.655	0.621	0.6572	0.755211
KMeans_n278	1635	-7634.75	0.16	21.22	278	278	k-based	k-means	0.757	0.826	0.734	0.74	0.642	0.881	0.859	0.9	0.607	0.686	0.652	0.636	0.819	0.916	0.633	0.699	0.651	0.657	0.789	0.915	0.687	0.687	0.647	0.612	0.6538	0.755947
Agglomerative-complete_n445	1636	-11193.9	0.15	40.62	445	445	k-based	HAC (complete)	0.762	0.823	0.731	0.743	0.636	0.882	0.855	0.898	0.605	0.679	0.648	0.64	0.823	0.915	0.638	0.704	0.664	0.661	0.791	0.911	0.685	0.679	0.651	0.611	0.6558	0.755579
KMeans_n532	1636	-9420.12	0.09	110.56	532	532	k-based	k-means	0.766	0.823	0.728	0.745	0.641	0.88	0.856	0.897	0.604	0.68	0.653	0.637	0.819	0.917	0.632	0.704	0.656	0.663	0.792	0.909	0.681	0.679	0.65	0.615	0.657	0.754842
Agglomerative-complete_n423	1637	-11013.1	0.15	35.23	423	423	k-based	HAC (complete)	0.76	0.825	0.731	0.742	0.638	0.883	0.855	0.901	0.602	0.685	0.648	0.639	0.821	0.913	0.638	0.7	0.662	0.661	0.793	0.911	0.688	0.682	0.648	0.612	0.6548	0.756
Agglomerative-complete_n420	1638	-10975.5	0.15	34.64	420	420	k-based	HAC (complete)	0.76	0.825	0.73	0.737	0.636	0.879	0.854	0.9	0.603	0.68	0.653	0.634	0.817	0.914	0.631	0.707	0.661	0.666	0.791	0.91	0.688	0.68	0.656	0.615	0.6556	0.755211
Agglomerative-average_n331	1639	-9309	0.16	23.02	331	331	k-based	HAC (average)	0.759	0.823	0.735	0.737	0.639	0.882	0.858	0.899	0.603	0.683	0.65	0.635	0.822	0.916	0.636	0.701	0.655	0.657	0.791	0.912	0.682	0.675	0.654	0.609	0.6526	0.755263
Agglomerative-ward_n515	1639	-10396.9	0.11	81.53	515	515	k-based	HAC (ward)	0.764	0.823	0.731	0.744	0.63	0.881	0.856	0.897	0.6	0.679	0.649	0.634	0.818	0.915	0.634	0.703	0.662	0.661	0.796	0.905	0.685	0.676	0.653	0.609	0.6536	0.754579
Agglomerative-average_n320	1640	-8936.75	0.16	22.63	320	320	k-based	HAC (average)	0.754	0.827	0.732	0.74	0.645	0.881	0.857	0.899	0.602	0.679	0.648	0.635	0.82	0.916	0.636	0.704	0.656	0.664	0.793	0.912	0.686	0.679	0.651	0.61	0.653	0.755842
KMeans_n524	1640	-9967.7	0.1	94.37	524	524	k-based	k-means	0.762	0.824	0.73	0.746	0.633	0.88	0.858	0.896	0.6	0.682	0.657	0.633	0.822	0.916	0.636	0.702	0.662	0.656	0.796	0.909	0.688	0.677	0.65	0.614	0.653	0.756
Agglomerative-complete_n515	1641	-10399.3	0.11	81.48	515	515	k-based	HAC (complete)	0.763	0.824	0.732	0.743	0.637	0.879	0.858	0.899	0.608	0.678	0.656	0.637	0.816	0.914	0.63	0.704	0.659	0.663	0.791	0.907	0.685	0.679	0.649	0.61	0.6562	0.754737
KMeans_n273	1642	-7502.72	0.16	20.92	273	273	k-based	k-means	0.756	0.826	0.733	0.743	0.647	0.884	0.857	0.901	0.605	0.68	0.657	0.641	0.817	0.917	0.633	0.702	0.654	0.658	0.788	0.912	0.69	0.68	0.653	0.609	0.6538	0.756526
Agglomerative-complete_n456	1643	-11267.1	0.15	43.78	456	456	k-based	HAC (complete)	0.764	0.823	0.73	0.745	0.641	0.883	0.857	0.899	0.601	0.68	0.652	0.633	0.822	0.918	0.635	0.702	0.66	0.663	0.791	0.912	0.689	0.679	0.653	0.618	0.6558	0.756368
Agglomerative-average_n457	1643	-11272.7	0.15	44.03	457	457	k-based	HAC (average)	0.764	0.821	0.729	0.743	0.637	0.88	0.857	0.898	0.608	0.681	0.65	0.637	0.818	0.919	0.635	0.704	0.659	0.662	0.791	0.913	0.684	0.678	0.651	0.611	0.6564	0.755158
MiniBatchKMeans_n146	1644	-3204.07	0.14	20.34	145	145	k-based	Mini-batch k-means	0.756	0.823	0.733	0.743	0.635	0.879	0.858	0.898	0.608	0.679	0.649	0.632	0.816	0.914	0.639	0.704	0.651	0.657	0.788	0.913	0.68	0.677	0.637	0.609	0.6524	0.753474
Agglomerative-ward_n479	1645	-11128.2	0.14	53.89	479	479	k-based	HAC (ward)	0.766	0.824	0.731	0.741	0.632	0.878	0.857	0.899	0.608	0.677	0.648	0.632	0.816	0.919	0.635	0.699	0.657	0.658	0.792	0.91	0.679	0.678	0.65	0.617	0.6562	0.753789
Agglomerative-complete_n496	1645	-11013.8	0.13	62.96	496	496	k-based	HAC (complete)	0.765	0.828	0.729	0.747	0.633	0.878	0.857	0.896	0.603	0.677	0.652	0.637	0.816	0.914	0.638	0.697	0.656	0.66	0.793	0.909	0.686	0.679	0.648	0.609	0.6548	0.754368
Agglomerative-complete_n443	1646	-11191.7	0.15	40	443	443	k-based	HAC (complete)	0.763	0.822	0.729	0.745	0.638	0.881	0.856	0.899	0.603	0.679	0.648	0.631	0.822	0.915	0.631	0.697	0.656	0.659	0.79	0.908	0.683	0.679	0.649	0.613	0.6538	0.754053
KMeans_n517	1647	-10418.7	0.11	82.54	517	517	k-based	k-means	0.761	0.823	0.731	0.746	0.638	0.88	0.856	0.899	0.602	0.678	0.646	0.634	0.819	0.913	0.631	0.708	0.661	0.661	0.791	0.905	0.69	0.682	0.654	0.607	0.653	0.755316
Agglomerative-average_n523	1648	-9969.47	0.1	93.54	523	523	k-based	HAC (average)	0.765	0.821	0.733	0.745	0.637	0.883	0.858	0.897	0.606	0.68	0.653	0.634	0.818	0.914	0.638	0.698	0.661	0.664	0.794	0.909	0.684	0.678	0.654	0.616	0.657	0.755526
Agglomerative-complete_n424	1649	-11034.9	0.15	35.38	424	424	k-based	HAC (complete)	0.76	0.824	0.728	0.742	0.638	0.878	0.859	0.901	0.601	0.677	0.653	0.639	0.823	0.915	0.636	0.702	0.662	0.656	0.791	0.911	0.687	0.682	0.653	0.614	0.654	0.755895
Agglomerative-complete_n486	1649	-11155.4	0.14	56.71	486	486	k-based	HAC (complete)	0.762	0.821	0.729	0.744	0.636	0.882	0.856	0.897	0.604	0.68	0.65	0.635	0.821	0.915	0.639	0.706	0.657	0.659	0.796	0.908	0.685	0.675	0.652	0.609	0.6538	0.755211
Agglomerative-average_n321	1650	-8973.43	0.16	22.65	321	321	k-based	HAC (average)	0.753	0.825	0.731	0.742	0.64	0.88	0.856	0.902	0.603	0.678	0.653	0.641	0.819	0.913	0.631	0.708	0.655	0.658	0.789	0.914	0.685	0.684	0.652	0.613	0.6536	0.755632
Agglomerative-average_n459	1651	-11280.8	0.15	44.68	459	459	k-based	HAC (average)	0.763	0.822	0.728	0.741	0.635	0.88	0.857	0.9	0.606	0.681	0.65	0.636	0.823	0.919	0.634	0.706	0.661	0.661	0.792	0.909	0.692	0.68	0.649	0.61	0.6552	0.755737
Agglomerative-complete_n446	1652	-11206	0.15	40.86	446	446	k-based	HAC (complete)	0.762	0.822	0.733	0.745	0.634	0.883	0.858	0.897	0.604	0.678	0.651	0.637	0.822	0.916	0.64	0.698	0.661	0.66	0.79	0.911	0.687	0.679	0.649	0.611	0.6548	0.755474
Agglomerative-average_n515	1653	-10414.8	0.11	81.25	515	515	k-based	HAC (average)	0.758	0.823	0.731	0.746	0.64	0.88	0.858	0.897	0.607	0.679	0.652	0.635	0.821	0.914	0.64	0.706	0.663	0.666	0.794	0.911	0.686	0.675	0.65	0.613	0.6558	0.756105
Agglomerative-complete_n448	1654	-11228.3	0.15	41.34	448	448	k-based	HAC (complete)	0.763	0.826	0.73	0.741	0.638	0.881	0.856	0.902	0.608	0.681	0.653	0.638	0.823	0.916	0.635	0.701	0.663	0.661	0.795	0.911	0.686	0.685	0.65	0.615	0.657	0.756474
Agglomerative-ward_n505	1654	-10785.8	0.12	70.37	505	505	k-based	HAC (ward)	0.764	0.827	0.731	0.745	0.632	0.88	0.857	0.898	0.609	0.678	0.65	0.637	0.819	0.915	0.636	0.698	0.659	0.661	0.799	0.908	0.686	0.676	0.651	0.612	0.6566	0.755
Agglomerative-complete_n485	1655	-11155.7	0.14	56.26	485	485	k-based	HAC (complete)	0.76	0.827	0.733	0.745	0.636	0.88	0.858	0.896	0.604	0.676	0.656	0.635	0.819	0.916	0.635	0.701	0.661	0.663	0.797	0.907	0.685	0.679	0.65	0.608	0.654	0.755632
Agglomerative-complete_n447	1656	-11217.1	0.15	41.1	447	447	k-based	HAC (complete)	0.761	0.822	0.731	0.743	0.639	0.879	0.857	0.896	0.604	0.681	0.655	0.636	0.819	0.913	0.638	0.701	0.661	0.662	0.791	0.912	0.685	0.677	0.651	0.608	0.6542	0.755316
Agglomerative-ward_n495	1656	-11019.4	0.13	62.41	495	495	k-based	HAC (ward)	0.76	0.824	0.73	0.742	0.636	0.879	0.854	0.9	0.607	0.682	0.648	0.633	0.818	0.917	0.634	0.702	0.66	0.658	0.795	0.912	0.684	0.677	0.655	0.609	0.6534	0.755211
Agglomerative-complete_n506	1657	-10804	0.12	70.72	506	506	k-based	HAC (complete)	0.762	0.824	0.733	0.744	0.639	0.882	0.857	0.899	0.602	0.681	0.648	0.633	0.82	0.917	0.636	0.702	0.661	0.661	0.794	0.908	0.686	0.678	0.651	0.61	0.6536	0.755789
KMeans_n525	1657	-10011.7	0.1	94.39	525	525	k-based	k-means	0.764	0.822	0.729	0.745	0.63	0.882	0.858	0.9	0.602	0.678	0.654	0.634	0.817	0.915	0.631	0.701	0.662	0.66	0.795	0.909	0.688	0.677	0.657	0.611	0.6542	0.755263
Agglomerative-complete_n425	1658	-11054.2	0.15	35.54	425	425	k-based	HAC (complete)	0.762	0.823	0.739	0.742	0.637	0.883	0.856	0.899	0.6	0.682	0.654	0.637	0.819	0.917	0.634	0.703	0.657	0.661	0.791	0.912	0.688	0.679	0.653	0.613	0.6546	0.756211
Agglomerative-average_n461	1659	-11302.7	0.15	45.23	461	461	k-based	HAC (average)	0.763	0.824	0.729	0.744	0.64	0.884	0.857	0.9	0.603	0.685	0.65	0.643	0.819	0.914	0.636	0.7	0.655	0.662	0.794	0.908	0.687	0.68	0.653	0.612	0.6566	0.755737
Agglomerative-ward_n478	1659	-11132	0.14	53.43	478	478	k-based	HAC (ward)	0.762	0.824	0.728	0.741	0.636	0.881	0.856	0.896	0.608	0.683	0.649	0.634	0.822	0.916	0.635	0.707	0.655	0.661	0.798	0.912	0.684	0.679	0.644	0.612	0.6554	0.755053
Agglomerative-complete_n455	1660	-11275.3	0.15	43.36	455	455	k-based	HAC (complete)	0.763	0.827	0.73	0.743	0.642	0.883	0.855	0.901	0.606	0.681	0.65	0.64	0.821	0.915	0.639	0.701	0.655	0.657	0.795	0.908	0.687	0.682	0.649	0.608	0.6548	0.756
MiniBatchKMeans_n143	1661	-3130.84	0.14	20.24	142	142	k-based	Mini-batch k-means	0.759	0.821	0.732	0.742	0.638	0.879	0.858	0.897	0.6	0.682	0.657	0.635	0.814	0.914	0.634	0.703	0.653	0.663	0.785	0.913	0.683	0.68	0.654	0.612	0.6538	0.754684
Agglomerative-complete_n441	1661	-11189.7	0.15	39.39	441	441	k-based	HAC (complete)	0.766	0.827	0.731	0.743	0.634	0.877	0.856	0.9	0.607	0.68	0.651	0.633	0.822	0.915	0.637	0.697	0.656	0.661	0.792	0.909	0.681	0.676	0.649	0.616	0.6566	0.754368
Agglomerative-complete_n444	1661	-11204.7	0.15	40.23	444	444	k-based	HAC (complete)	0.761	0.825	0.732	0.742	0.639	0.879	0.857	0.899	0.607	0.681	0.649	0.638	0.82	0.913	0.63	0.703	0.663	0.657	0.79	0.91	0.687	0.677	0.651	0.61	0.6546	0.755105
Agglomerative-average_n460	1661	-11298.4	0.15	44.9	460	460	k-based	HAC (average)	0.76	0.824	0.73	0.738	0.64	0.883	0.857	0.899	0.603	0.679	0.65	0.639	0.819	0.916	0.639	0.7	0.659	0.659	0.792	0.912	0.688	0.676	0.649	0.615	0.6552	0.755263
MiniBatchKMeans_n148	1662	-3298.65	0.14	20.35	148	148	k-based	Mini-batch k-means	0.761	0.819	0.734	0.744	0.637	0.877	0.856	0.899	0.606	0.681	0.654	0.629	0.815	0.912	0.635	0.705	0.658	0.665	0.785	0.917	0.681	0.677	0.652	0.609	0.654	0.754632
Agglomerative-complete_n449	1663	-11240.5	0.15	41.58	449	449	k-based	HAC (complete)	0.76	0.824	0.73	0.748	0.635	0.881	0.86	0.9	0.609	0.678	0.654	0.635	0.82	0.916	0.634	0.706	0.659	0.661	0.793	0.909	0.685	0.679	0.652	0.61	0.655	0.755947
Agglomerative-complete_n426	1664	-11073	0.15	35.7	426	426	k-based	HAC (complete)	0.765	0.827	0.73	0.744	0.634	0.882	0.856	0.899	0.598	0.678	0.651	0.638	0.819	0.916	0.636	0.705	0.657	0.663	0.794	0.907	0.686	0.681	0.651	0.607	0.6542	0.755421
Agglomerative-complete_n495	1664	-11029.4	0.13	62.3	495	495	k-based	HAC (complete)	0.765	0.824	0.731	0.744	0.63	0.88	0.858	0.9	0.609	0.678	0.645	0.635	0.822	0.915	0.629	0.703	0.659	0.662	0.79	0.911	0.687	0.678	0.655	0.613	0.6568	0.754684
Agglomerative-average_n462	1665	-11319.8	0.15	45.45	462	462	k-based	HAC (average)	0.763	0.819	0.733	0.745	0.636	0.882	0.857	0.9	0.608	0.681	0.653	0.633	0.822	0.915	0.634	0.701	0.662	0.657	0.795	0.913	0.691	0.677	0.65	0.613	0.6548	0.756105
Agglomerative-ward_n522	1666	-10017	0.1	92.06	522	522	k-based	HAC (ward)	0.769	0.824	0.73	0.746	0.634	0.879	0.857	0.9	0.603	0.68	0.65	0.632	0.819	0.916	0.633	0.702	0.664	0.668	0.792	0.909	0.686	0.675	0.654	0.609	0.6562	0.755263
Agglomerative-complete_n522	1666	-10017	0.1	92.06	522	522	k-based	HAC (complete)	0.762	0.825	0.729	0.741	0.638	0.879	0.858	0.899	0.603	0.679	0.648	0.637	0.819	0.914	0.632	0.699	0.661	0.659	0.797	0.911	0.686	0.681	0.646	0.614	0.655	0.754842
MiniBatchKMeans_n133	1667	-2788.61	0.13	20.73	132	132	k-based	Mini-batch k-means	0.76	0.819	0.734	0.746	0.638	0.876	0.858	0.901	0.601	0.678	0.659	0.639	0.816	0.913	0.633	0.706	0.651	0.661	0.785	0.913	0.682	0.675	0.652	0.608	0.6538	0.754474
Agglomerative-ward_n504	1667	-10816.6	0.12	69.44	504	504	k-based	HAC (ward)	0.765	0.824	0.729	0.742	0.638	0.881	0.858	0.899	0.607	0.68	0.652	0.637	0.815	0.917	0.632	0.7	0.66	0.662	0.794	0.907	0.683	0.677	0.653	0.612	0.6566	0.754789
Agglomerative-complete_n430	1668	-11109.5	0.15	36.6	430	430	k-based	HAC (complete)	0.761	0.822	0.734	0.741	0.641	0.881	0.856	0.899	0.606	0.685	0.653	0.635	0.819	0.916	0.636	0.7	0.656	0.664	0.797	0.91	0.689	0.673	0.651	0.61	0.6552	0.755737
Agglomerative-complete_n505	1669	-10836	0.12	69.77	505	505	k-based	HAC (complete)	0.763	0.826	0.729	0.743	0.642	0.879	0.855	0.902	0.611	0.681	0.649	0.633	0.818	0.916	0.633	0.704	0.658	0.662	0.791	0.909	0.687	0.679	0.65	0.608	0.6554	0.755316
Agglomerative-ward_n477	1670	-11135.5	0.14	52.97	477	477	k-based	HAC (ward)	0.762	0.826	0.73	0.744	0.64	0.881	0.858	0.898	0.606	0.677	0.652	0.635	0.823	0.918	0.629	0.701	0.654	0.663	0.793	0.912	0.689	0.681	0.643	0.616	0.6564	0.755211
Agglomerative-ward_n514	1670	-10445.1	0.11	80.21	514	514	k-based	HAC (ward)	0.764	0.824	0.734	0.747	0.635	0.879	0.857	0.897	0.607	0.683	0.652	0.638	0.816	0.917	0.631	0.706	0.66	0.659	0.791	0.909	0.683	0.687	0.654	0.613	0.6562	0.755895
Agglomerative-complete_n453	1671	-11275.1	0.15	42.69	453	453	k-based	HAC (complete)	0.76	0.825	0.73	0.745	0.635	0.878	0.857	0.899	0.606	0.683	0.654	0.631	0.819	0.914	0.636	0.701	0.668	0.663	0.791	0.909	0.685	0.677	0.657	0.606	0.6532	0.755947
Agglomerative-complete_n427	1672	-11091.2	0.15	35.87	427	427	k-based	HAC (complete)	0.762	0.821	0.73	0.745	0.642	0.882	0.859	0.901	0.605	0.678	0.65	0.637	0.814	0.916	0.638	0.703	0.663	0.664	0.791	0.908	0.685	0.683	0.653	0.611	0.6558	0.755895
Agglomerative-complete_n450	1673	-11253.8	0.15	41.81	450	450	k-based	HAC (complete)	0.763	0.822	0.73	0.744	0.636	0.881	0.857	0.897	0.607	0.68	0.649	0.636	0.821	0.916	0.636	0.699	0.662	0.661	0.792	0.912	0.684	0.682	0.648	0.611	0.6556	0.755158
Agglomerative-ward_n494	1673	-11035.2	0.13	61.74	494	494	k-based	HAC (ward)	0.765	0.821	0.727	0.746	0.642	0.884	0.856	0.899	0.609	0.682	0.649	0.631	0.819	0.916	0.638	0.702	0.662	0.659	0.795	0.909	0.684	0.679	0.655	0.614	0.6556	0.756053
KMeans_n518	1673	-10470.1	0.11	82.49	518	518	k-based	k-means	0.764	0.826	0.729	0.745	0.638	0.882	0.857	0.899	0.603	0.679	0.648	0.635	0.823	0.913	0.636	0.702	0.658	0.66	0.794	0.908	0.681	0.681	0.652	0.615	0.6554	0.755316
Agglomerative-complete_n442	1674	-11204.4	0.15	39.6	442	442	k-based	HAC (complete)	0.762	0.822	0.729	0.743	0.638	0.88	0.855	0.899	0.61	0.677	0.651	0.64	0.821	0.915	0.633	0.703	0.661	0.66	0.794	0.911	0.688	0.674	0.653	0.611	0.6566	0.755105
Agglomerative-complete_n514	1674	-10445.9	0.11	80.19	514	514	k-based	HAC (complete)	0.76	0.825	0.734	0.744	0.638	0.879	0.856	0.897	0.605	0.683	0.643	0.637	0.82	0.912	0.635	0.7	0.659	0.664	0.79	0.91	0.685	0.684	0.654	0.615	0.6562	0.755158
Agglomerative-complete_n451	1675	-11266.1	0.15	42.05	451	451	k-based	HAC (complete)	0.764	0.825	0.731	0.748	0.633	0.88	0.858	0.898	0.607	0.683	0.657	0.633	0.823	0.916	0.637	0.707	0.657	0.662	0.791	0.907	0.69	0.682	0.656	0.61	0.6552	0.756789
Agglomerative-complete_n494	1676	-11045	0.13	61.64	494	494	k-based	HAC (complete)	0.763	0.822	0.733	0.741	0.64	0.879	0.859	0.898	0.605	0.677	0.652	0.636	0.821	0.917	0.633	0.7	0.662	0.658	0.793	0.912	0.685	0.679	0.653	0.612	0.6548	0.755579
Agglomerative-complete_n438	1677	-11186.8	0.15	38.47	438	438	k-based	HAC (complete)	0.76	0.823	0.73	0.746	0.638	0.881	0.857	0.902	0.606	0.682	0.652	0.632	0.82	0.914	0.633	0.703	0.659	0.66	0.794	0.911	0.683	0.681	0.649	0.613	0.6542	0.755684
Agglomerative-ward_n476	1677	-11137.5	0.14	52.53	476	476	k-based	HAC (ward)	0.763	0.824	0.73	0.743	0.639	0.881	0.858	0.897	0.605	0.68	0.653	0.633	0.822	0.918	0.637	0.703	0.665	0.659	0.798	0.911	0.684	0.678	0.651	0.619	0.6558	0.756421
Agglomerative-complete_n437	1678	-11175.5	0.15	38.25	437	437	k-based	HAC (complete)	0.76	0.822	0.734	0.746	0.636	0.883	0.859	0.9	0.606	0.683	0.652	0.64	0.821	0.916	0.634	0.699	0.658	0.661	0.79	0.911	0.687	0.677	0.653	0.614	0.6562	0.755842
KMeans_n519	1678	-10507.4	0.11	82.61	519	519	k-based	k-means	0.764	0.826	0.729	0.743	0.638	0.88	0.856	0.9	0.605	0.677	0.652	0.637	0.818	0.915	0.638	0.702	0.657	0.666	0.798	0.909	0.69	0.68	0.65	0.62	0.6584	0.755684
Agglomerative-average_n10	1679	-1590.93	0.06	27.14	10	10	k-based	HAC (average)	0.743	0.774	0.694	0.687	0.622	0.846	0.801	0.897	0.592	0.664	0.621	0.629	0.798	0.918	0.624	0.672	0.619	0.657	0.754	0.908	0.68	0.664	0.628	0.615	0.6472	0.730053
KMeans_n508	1680	-10884	0.12	70.88	508	508	k-based	k-means	0.763	0.822	0.727	0.744	0.633	0.878	0.859	0.898	0.605	0.682	0.649	0.631	0.818	0.916	0.635	0.702	0.658	0.665	0.795	0.908	0.683	0.676	0.653	0.605	0.6538	0.754526
Agglomerative-complete_n431	1681	-11126.6	0.15	36.78	431	431	k-based	HAC (complete)	0.766	0.824	0.73	0.743	0.638	0.88	0.856	0.9	0.605	0.678	0.65	0.634	0.818	0.916	0.638	0.703	0.657	0.661	0.795	0.91	0.682	0.683	0.655	0.617	0.6566	0.755579
Agglomerative-average_n310	1682	-8626.87	0.16	22.15	310	310	k-based	HAC (average)	0.756	0.826	0.727	0.742	0.642	0.885	0.858	0.902	0.606	0.673	0.651	0.639	0.819	0.914	0.635	0.708	0.656	0.664	0.788	0.91	0.684	0.68	0.654	0.609	0.6548	0.755474
Agglomerative-average_n522	1683	-10067.6	0.1	91.23	522	522	k-based	HAC (average)	0.764	0.822	0.73	0.745	0.637	0.881	0.857	0.898	0.602	0.679	0.648	0.636	0.819	0.914	0.636	0.703	0.658	0.664	0.795	0.91	0.684	0.675	0.651	0.608	0.6548	0.754842
Agglomerative-complete_n454	1684	-11286.1	0.15	42.94	454	454	k-based	HAC (complete)	0.761	0.826	0.733	0.743	0.64	0.882	0.86	0.899	0.607	0.678	0.648	0.634	0.821	0.917	0.636	0.7	0.662	0.664	0.795	0.909	0.689	0.682	0.655	0.611	0.6554	0.756579
Agglomerative-complete_n429	1685	-11117.5	0.15	36.27	429	429	k-based	HAC (complete)	0.761	0.824	0.736	0.749	0.641	0.885	0.855	0.902	0.6	0.68	0.652	0.638	0.819	0.918	0.634	0.702	0.663	0.666	0.791	0.909	0.684	0.676	0.65	0.616	0.6562	0.756316
Agglomerative-ward_n493	1685	-11049.3	0.13	61.1	493	493	k-based	HAC (ward)	0.76	0.824	0.73	0.746	0.637	0.879	0.857	0.895	0.608	0.686	0.65	0.636	0.823	0.918	0.633	0.702	0.663	0.658	0.794	0.909	0.686	0.681	0.649	0.61	0.6544	0.755895
Agglomerative-ward_n503	1686	-10844.4	0.12	68.56	503	503	k-based	HAC (ward)	0.764	0.825	0.731	0.746	0.638	0.88	0.86	0.898	0.604	0.68	0.651	0.639	0.816	0.913	0.639	0.704	0.661	0.662	0.791	0.911	0.689	0.681	0.653	0.614	0.6566	0.756158
Agglomerative-complete_n428	1687	-11109.3	0.15	36.03	428	428	k-based	HAC (complete)	0.761	0.822	0.731	0.745	0.636	0.883	0.857	0.899	0.602	0.681	0.653	0.639	0.819	0.917	0.635	0.701	0.661	0.659	0.796	0.911	0.686	0.677	0.652	0.613	0.6548	0.755895
Agglomerative-complete_n452	1687	-11277.7	0.15	42.3	452	452	k-based	HAC (complete)	0.763	0.824	0.732	0.741	0.633	0.883	0.861	0.899	0.607	0.68	0.651	0.63	0.818	0.916	0.638	0.697	0.66	0.658	0.797	0.907	0.685	0.675	0.65	0.604	0.6524	0.755105
Agglomerative-ward_n475	1687	-11138.4	0.14	52.11	475	475	k-based	HAC (ward)	0.758	0.827	0.729	0.743	0.637	0.879	0.855	0.897	0.608	0.675	0.653	0.633	0.819	0.917	0.636	0.701	0.659	0.658	0.792	0.914	0.686	0.681	0.651	0.611	0.6536	0.755316
Agglomerative-complete_n504	1688	-10865.4	0.12	68.87	504	504	k-based	HAC (complete)	0.764	0.825	0.729	0.743	0.635	0.877	0.857	0.899	0.603	0.678	0.647	0.637	0.82	0.916	0.637	0.702	0.656	0.663	0.794	0.908	0.685	0.679	0.653	0.612	0.6558	0.754737
Agglomerative-average_n307	1689	-8555.94	0.16	21.93	307	307	k-based	HAC (average)	0.756	0.825	0.735	0.741	0.648	0.882	0.857	0.902	0.6	0.679	0.652	0.641	0.818	0.912	0.636	0.706	0.66	0.66	0.79	0.915	0.685	0.675	0.656	0.611	0.6536	0.756526
Agglomerative-average_n311	1689	-8666.97	0.16	22.16	311	311	k-based	HAC (average)	0.752	0.827	0.729	0.741	0.647	0.885	0.857	0.902	0.603	0.679	0.654	0.631	0.819	0.914	0.637	0.706	0.658	0.664	0.788	0.914	0.683	0.681	0.651	0.612	0.6524	0.756421
Agglomerative-complete_n493	1690	-11058.3	0.13	60.99	493	493	k-based	HAC (complete)	0.762	0.824	0.73	0.745	0.634	0.88	0.859	0.898	0.612	0.676	0.651	0.636	0.82	0.916	0.632	0.703	0.66	0.661	0.795	0.909	0.689	0.674	0.656	0.614	0.657	0.755316
Agglomerative-average_n306	1691	-8528.59	0.16	21.87	306	306	k-based	HAC (average)	0.753	0.826	0.73	0.744	0.645	0.882	0.858	0.899	0.604	0.682	0.655	0.635	0.823	0.914	0.638	0.701	0.655	0.66	0.788	0.914	0.69	0.684	0.648	0.604	0.6512	0.756632
Agglomerative-average_n305	1692	-8498.11	0.16	21.82	305	305	k-based	HAC (average)	0.754	0.825	0.735	0.744	0.642	0.885	0.858	0.901	0.603	0.682	0.654	0.638	0.819	0.916	0.634	0.71	0.658	0.669	0.786	0.912	0.687	0.682	0.654	0.608	0.6544	0.757053
Agglomerative-ward_n502	1693	-10871.5	0.12	67.69	502	502	k-based	HAC (ward)	0.765	0.823	0.728	0.747	0.63	0.879	0.857	0.897	0.601	0.681	0.651	0.636	0.815	0.915	0.638	0.699	0.658	0.655	0.793	0.91	0.684	0.681	0.651	0.607	0.6528	0.754579
Agglomerative-ward_n492	1694	-11061.1	0.13	60.48	492	492	k-based	HAC (ward)	0.765	0.824	0.736	0.743	0.637	0.882	0.858	0.896	0.6	0.68	0.65	0.632	0.823	0.912	0.637	0.702	0.66	0.662	0.794	0.908	0.686	0.678	0.645	0.609	0.6536	0.755316
KMeans_n516	1694	-10546.6	0.11	80.14	516	516	k-based	k-means	0.762	0.821	0.73	0.744	0.637	0.883	0.858	0.899	0.607	0.682	0.649	0.633	0.818	0.915	0.639	0.702	0.658	0.663	0.791	0.909	0.688	0.684	0.651	0.611	0.6552	0.755684
Agglomerative-average_n313	1695	-8737.54	0.16	22.22	313	313	k-based	HAC (average)	0.752	0.822	0.728	0.745	0.642	0.88	0.858	0.902	0.605	0.678	0.652	0.638	0.822	0.916	0.634	0.706	0.653	0.664	0.788	0.913	0.686	0.68	0.648	0.609	0.6536	0.755421
Agglomerative-complete_n439	1696	-11213.7	0.15	38.6	439	439	k-based	HAC (complete)	0.763	0.826	0.734	0.743	0.639	0.882	0.857	0.899	0.605	0.679	0.651	0.638	0.82	0.912	0.638	0.703	0.657	0.659	0.792	0.908	0.682	0.678	0.65	0.614	0.6558	0.755263
Agglomerative-complete_n440	1697	-11222.5	0.15	38.85	440	440	k-based	HAC (complete)	0.764	0.822	0.733	0.741	0.634	0.88	0.858	0.899	0.608	0.68	0.651	0.637	0.817	0.914	0.638	0.703	0.666	0.656	0.791	0.908	0.684	0.678	0.652	0.613	0.6556	0.755211
Agglomerative-complete_n503	1697	-10892	0.12	68.01	503	503	k-based	HAC (complete)	0.763	0.82	0.728	0.744	0.636	0.879	0.859	0.899	0.603	0.68	0.645	0.633	0.818	0.918	0.637	0.702	0.666	0.663	0.79	0.911	0.682	0.676	0.65	0.612	0.6548	0.754737
KMeans_n505	1698	-10908.9	0.12	68.91	505	505	k-based	k-means	0.764	0.824	0.728	0.745	0.64	0.88	0.86	0.899	0.609	0.68	0.647	0.637	0.822	0.915	0.633	0.7	0.661	0.659	0.795	0.912	0.687	0.681	0.653	0.616	0.657	0.755895
Agglomerative-complete_n432	1699	-11149.3	0.15	36.93	432	432	k-based	HAC (complete)	0.761	0.826	0.731	0.747	0.635	0.882	0.855	0.899	0.596	0.68	0.651	0.637	0.82	0.914	0.638	0.699	0.659	0.658	0.791	0.908	0.685	0.674	0.648	0.611	0.6526	0.754842
Agglomerative-complete_n436	1699	-11192.2	0.15	37.83	436	436	k-based	HAC (complete)	0.761	0.823	0.736	0.744	0.64	0.881	0.856	0.9	0.6	0.682	0.652	0.639	0.819	0.916	0.629	0.7	0.664	0.662	0.791	0.909	0.686	0.681	0.648	0.619	0.6562	0.755632
KMeans_n523	1700	-10137.7	0.1	90.91	523	523	k-based	k-means	0.766	0.825	0.729	0.745	0.638	0.88	0.857	0.899	0.607	0.68	0.653	0.639	0.82	0.912	0.63	0.704	0.661	0.662	0.791	0.908	0.684	0.676	0.654	0.614	0.6576	0.755053
Agglomerative-complete_n433	1701	-11166.2	0.15	37.11	433	433	k-based	HAC (complete)	0.762	0.823	0.732	0.745	0.639	0.881	0.859	0.9	0.604	0.685	0.651	0.635	0.82	0.916	0.631	0.705	0.662	0.655	0.792	0.911	0.689	0.678	0.65	0.614	0.654	0.756263
KMeans_n513	1701	-10560.7	0.11	77.99	513	513	k-based	k-means	0.763	0.821	0.731	0.744	0.633	0.882	0.86	0.898	0.605	0.678	0.647	0.633	0.818	0.917	0.633	0.701	0.657	0.663	0.793	0.91	0.684	0.678	0.656	0.614	0.6556	0.754789
Agglomerative-average_n312	1702	-8713.22	0.16	22.14	312	312	k-based	HAC (average)	0.757	0.825	0.726	0.747	0.648	0.882	0.855	0.901	0.597	0.68	0.657	0.639	0.819	0.915	0.64	0.704	0.658	0.663	0.79	0.914	0.682	0.684	0.652	0.614	0.654	0.756789
Agglomerative-average_n308	1703	-8602.42	0.16	21.91	308	308	k-based	HAC (average)	0.752	0.827	0.73	0.741	0.642	0.88	0.855	0.903	0.602	0.68	0.652	0.633	0.822	0.914	0.635	0.705	0.659	0.668	0.79	0.912	0.685	0.681	0.652	0.612	0.6534	0.756053
Spectral_n72	1704	-1478.56	0.1	21.88	72	72	k-based	Spectral	0.753	0.825	0.729	0.738	0.631	0.874	0.852	0.901	0.604	0.672	0.655	0.638	0.808	0.914	0.635	0.701	0.651	0.661	0.784	0.915	0.679	0.683	0.653	0.615	0.6542	0.752632
Agglomerative-ward_n491	1705	-11070	0.13	59.9	491	491	k-based	HAC (ward)	0.764	0.826	0.727	0.745	0.637	0.88	0.86	0.899	0.605	0.674	0.65	0.637	0.819	0.915	0.637	0.702	0.66	0.663	0.795	0.911	0.681	0.678	0.656	0.61	0.6558	0.755368
Agglomerative-average_n309	1706	-8635.43	0.16	21.95	309	309	k-based	HAC (average)	0.751	0.825	0.733	0.74	0.644	0.883	0.855	0.901	0.604	0.681	0.658	0.632	0.822	0.914	0.637	0.704	0.655	0.664	0.79	0.913	0.686	0.68	0.65	0.609	0.652	0.756368
Agglomerative-complete_n492	1707	-11084.3	0.13	60.24	492	492	k-based	HAC (complete)	0.761	0.825	0.73	0.744	0.638	0.881	0.858	0.902	0.609	0.68	0.651	0.632	0.817	0.916	0.635	0.699	0.66	0.66	0.795	0.911	0.69	0.674	0.653	0.605	0.6534	0.755737
Agglomerative-average_n315	1708	-8806.35	0.16	22.29	315	315	k-based	HAC (average)	0.755	0.827	0.733	0.744	0.643	0.88	0.858	0.902	0.601	0.682	0.654	0.632	0.819	0.913	0.634	0.704	0.656	0.664	0.793	0.911	0.688	0.68	0.653	0.608	0.652	0.756526
Agglomerative-complete_n434	1708	-11182.2	0.15	37.3	434	434	k-based	HAC (complete)	0.762	0.826	0.732	0.74	0.64	0.883	0.856	0.901	0.605	0.676	0.644	0.63	0.821	0.914	0.63	0.705	0.658	0.659	0.789	0.91	0.691	0.679	0.653	0.612	0.6536	0.755158
KMeans_n494	1708	-11094.1	0.13	61.1	494	494	k-based	k-means	0.759	0.823	0.729	0.745	0.635	0.881	0.857	0.897	0.607	0.678	0.653	0.631	0.819	0.919	0.634	0.699	0.661	0.667	0.794	0.907	0.684	0.677	0.65	0.614	0.6556	0.754842
Agglomerative-average_n509	1709	-10956.8	0.12	70.49	509	509	k-based	HAC (average)	0.762	0.824	0.731	0.746	0.638	0.88	0.854	0.897	0.604	0.673	0.652	0.63	0.82	0.914	0.639	0.702	0.664	0.662	0.792	0.907	0.69	0.681	0.656	0.612	0.654	0.755789
Agglomerative-ward_n501	1710	-10897.6	0.12	66.86	501	501	k-based	HAC (ward)	0.764	0.824	0.73	0.744	0.638	0.879	0.859	0.901	0.61	0.68	0.655	0.636	0.822	0.914	0.634	0.702	0.661	0.66	0.792	0.909	0.685	0.68	0.649	0.608	0.6556	0.755684
Agglomerative-average_n314	1711	-8781.79	0.16	22.21	314	314	k-based	HAC (average)	0.757	0.826	0.733	0.744	0.648	0.884	0.856	0.898	0.598	0.679	0.654	0.635	0.82	0.914	0.637	0.706	0.659	0.661	0.789	0.913	0.685	0.681	0.652	0.605	0.6512	0.756737
KMeans_n507	1712	-10950.5	0.12	69.51	507	507	k-based	k-means	0.762	0.821	0.729	0.745	0.639	0.88	0.858	0.896	0.606	0.682	0.651	0.637	0.821	0.914	0.636	0.7	0.654	0.661	0.796	0.909	0.685	0.677	0.653	0.611	0.6554	0.755053
Agglomerative-average_n521	1713	-10155.6	0.1	89.13	521	521	k-based	HAC (average)	0.764	0.823	0.73	0.747	0.636	0.88	0.857	0.899	0.607	0.677	0.65	0.638	0.822	0.914	0.632	0.703	0.662	0.662	0.795	0.912	0.683	0.678	0.656	0.61	0.6562	0.755579
Agglomerative-ward_n490	1714	-11079.4	0.13	59.33	490	490	k-based	HAC (ward)	0.762	0.822	0.732	0.744	0.638	0.879	0.858	0.899	0.605	0.677	0.653	0.642	0.818	0.915	0.637	0.704	0.656	0.658	0.793	0.911	0.684	0.679	0.652	0.61	0.6554	0.755316
Agglomerative-complete_n502	1715	-10917.9	0.12	67.17	502	502	k-based	HAC (complete)	0.765	0.822	0.731	0.746	0.635	0.882	0.856	0.899	0.599	0.68	0.653	0.635	0.818	0.915	0.635	0.701	0.662	0.661	0.793	0.907	0.682	0.681	0.654	0.616	0.6552	0.755368
KMeans_n456	1716	-11352.8	0.15	43.1	456	456	k-based	k-means	0.764	0.828	0.731	0.742	0.639	0.884	0.856	0.9	0.608	0.677	0.652	0.639	0.816	0.917	0.64	0.701	0.658	0.657	0.79	0.911	0.685	0.679	0.654	0.609	0.6554	0.755789
KMeans_n497	1716	-11117.9	0.13	62.34	497	497	k-based	k-means	0.763	0.822	0.731	0.743	0.634	0.879	0.856	0.898	0.603	0.681	0.655	0.629	0.822	0.916	0.632	0.699	0.662	0.662	0.793	0.912	0.686	0.681	0.65	0.611	0.6536	0.755368
Agglomerative-average_n318	1717	-8908.61	0.16	22.39	318	318	k-based	HAC (average)	0.754	0.829	0.729	0.742	0.645	0.882	0.856	0.9	0.599	0.68	0.652	0.635	0.817	0.914	0.637	0.702	0.655	0.659	0.789	0.917	0.686	0.674	0.652	0.607	0.6508	0.755684
Agglomerative-complete_n435	1718	-11201.1	0.15	37.47	435	435	k-based	HAC (complete)	0.764	0.822	0.733	0.747	0.64	0.884	0.856	0.898	0.607	0.682	0.649	0.637	0.822	0.914	0.634	0.704	0.66	0.664	0.791	0.91	0.682	0.679	0.647	0.61	0.6564	0.755474
KMeans_n514	1719	-10619	0.11	77.84	514	514	k-based	k-means	0.761	0.821	0.731	0.748	0.639	0.882	0.859	0.895	0.606	0.68	0.654	0.635	0.82	0.915	0.634	0.704	0.658	0.66	0.792	0.907	0.685	0.682	0.651	0.613	0.655	0.755632
Agglomerative-complete_n491	1720	-11092.4	0.13	59.67	491	491	k-based	HAC (complete)	0.762	0.826	0.729	0.744	0.638	0.883	0.857	0.898	0.599	0.683	0.654	0.633	0.817	0.915	0.635	0.699	0.661	0.658	0.794	0.911	0.687	0.682	0.651	0.613	0.653	0.756
Agglomerative-average_n316	1721	-8852.64	0.16	22.27	316	316	k-based	HAC (average)	0.757	0.828	0.733	0.74	0.641	0.883	0.858	0.9	0.603	0.68	0.649	0.635	0.823	0.917	0.638	0.701	0.656	0.666	0.792	0.912	0.688	0.677	0.652	0.609	0.654	0.756211
Agglomerative-complete_n501	1721	-10919.7	0.12	66.6	501	501	k-based	HAC (complete)	0.763	0.824	0.731	0.75	0.636	0.88	0.856	0.899	0.605	0.68	0.652	0.636	0.819	0.917	0.635	0.699	0.665	0.662	0.796	0.91	0.689	0.681	0.654	0.609	0.655	0.756474
Agglomerative-average_n317	1722	-8883.74	0.16	22.32	317	317	k-based	HAC (average)	0.757	0.824	0.732	0.74	0.644	0.881	0.856	0.9	0.604	0.684	0.65	0.639	0.822	0.915	0.632	0.706	0.659	0.656	0.791	0.911	0.692	0.674	0.652	0.614	0.654	0.756053
Agglomerative-average_n293	1723	-8130.85	0.16	21.3	293	293	k-based	HAC (average)	0.758	0.827	0.727	0.739	0.641	0.881	0.857	0.9	0.602	0.683	0.651	0.634	0.819	0.915	0.633	0.704	0.653	0.664	0.784	0.914	0.682	0.679	0.655	0.608	0.6532	0.754947
Agglomerative-complete_n482	1724	-11236.2	0.14	54.15	482	482	k-based	HAC (complete)	0.76	0.825	0.733	0.742	0.635	0.882	0.858	0.897	0.608	0.676	0.648	0.635	0.818	0.912	0.636	0.7	0.657	0.665	0.795	0.911	0.682	0.678	0.649	0.604	0.6544	0.754421
Agglomerative-average_n300	1725	-8355.92	0.16	21.55	300	300	k-based	HAC (average)	0.754	0.827	0.732	0.743	0.646	0.884	0.857	0.905	0.598	0.684	0.655	0.635	0.821	0.915	0.638	0.706	0.655	0.66	0.788	0.915	0.685	0.677	0.651	0.608	0.651	0.757053
Agglomerative-average_n319	1726	-8954.54	0.16	22.37	319	319	k-based	HAC (average)	0.755	0.827	0.735	0.742	0.642	0.884	0.859	0.902	0.602	0.682	0.649	0.634	0.817	0.913	0.635	0.705	0.651	0.66	0.788	0.912	0.682	0.679	0.654	0.609	0.652	0.755684
KMeans_n512	1727	-10640.4	0.11	76.34	512	512	k-based	k-means	0.765	0.824	0.729	0.745	0.635	0.878	0.857	0.897	0.608	0.683	0.652	0.636	0.821	0.914	0.633	0.707	0.655	0.666	0.79	0.908	0.684	0.676	0.65	0.612	0.6574	0.754632
Agglomerative-complete_n481	1728	-11233.5	0.14	53.74	481	481	k-based	HAC (complete)	0.758	0.825	0.729	0.745	0.636	0.881	0.857	0.895	0.604	0.678	0.652	0.637	0.817	0.917	0.637	0.703	0.661	0.659	0.792	0.912	0.687	0.675	0.648	0.61	0.6536	0.755105
KMeans_n515	1729	-10673.1	0.11	77.76	515	515	k-based	k-means	0.763	0.822	0.733	0.748	0.635	0.883	0.859	0.899	0.609	0.678	0.647	0.635	0.817	0.914	0.631	0.701	0.662	0.664	0.794	0.91	0.686	0.682	0.648	0.614	0.657	0.755211
Agglomerative-complete_n500	1730	-10942.1	0.12	65.81	500	500	k-based	HAC (complete)	0.762	0.824	0.733	0.743	0.631	0.882	0.857	0.899	0.604	0.676	0.65	0.636	0.819	0.915	0.631	0.703	0.66	0.66	0.792	0.911	0.692	0.671	0.656	0.61	0.6544	0.755
Agglomerative-average_n508	1731	-11012.8	0.12	69.26	508	508	k-based	HAC (average)	0.763	0.822	0.727	0.744	0.635	0.882	0.858	0.901	0.608	0.682	0.653	0.631	0.817	0.918	0.638	0.7	0.661	0.657	0.793	0.908	0.683	0.679	0.656	0.609	0.6536	0.755632
Agglomerative-average_n287	1732	-7974.7	0.16	20.92	287	287	k-based	HAC (average)	0.756	0.827	0.729	0.743	0.647	0.884	0.854	0.902	0.605	0.681	0.655	0.635	0.823	0.915	0.636	0.707	0.655	0.66	0.786	0.916	0.681	0.678	0.65	0.615	0.6542	0.756263
KMeans_n203	1733	-5083.32	0.15	20.19	203	203	k-based	k-means	0.755	0.828	0.738	0.746	0.645	0.883	0.857	0.902	0.6	0.684	0.653	0.631	0.819	0.915	0.636	0.703	0.654	0.66	0.782	0.916	0.687	0.687	0.652	0.615	0.6522	0.757211
Agglomerative-average_n243	1734	-6700.79	0.16	18.93	243	243	k-based	HAC (average)	0.757	0.827	0.732	0.742	0.65	0.883	0.855	0.903	0.609	0.681	0.653	0.638	0.824	0.915	0.639	0.707	0.653	0.665	0.786	0.918	0.682	0.679	0.654	0.615	0.6568	0.757
Agglomerative-average_n301	1735	-8400.72	0.16	21.54	301	301	k-based	HAC (average)	0.756	0.824	0.735	0.749	0.646	0.882	0.858	0.902	0.597	0.682	0.651	0.636	0.817	0.916	0.636	0.704	0.655	0.665	0.787	0.915	0.683	0.675	0.65	0.61	0.6528	0.756158
KMeans_n522	1735	-10251.7	0.1	88.43	522	522	k-based	k-means	0.763	0.823	0.729	0.745	0.633	0.88	0.858	0.899	0.604	0.68	0.649	0.629	0.819	0.916	0.635	0.702	0.662	0.66	0.796	0.913	0.687	0.679	0.654	0.611	0.6534	0.755737
MiniBatchKMeans_n109	1736	-2139.64	0.11	21.53	109	109	k-based	Mini-batch k-means	0.757	0.82	0.73	0.748	0.634	0.875	0.852	0.896	0.604	0.685	0.656	0.634	0.805	0.912	0.631	0.701	0.652	0.662	0.784	0.916	0.677	0.68	0.656	0.615	0.6544	0.753158
KMeans_n500	1737	-11147.4	0.13	63.55	500	500	k-based	k-means	0.763	0.823	0.729	0.747	0.638	0.881	0.859	0.896	0.605	0.678	0.65	0.632	0.82	0.915	0.635	0.702	0.661	0.663	0.793	0.909	0.688	0.681	0.651	0.614	0.6554	0.755579
Agglomerative-average_n288	1738	-8006.42	0.16	20.96	288	288	k-based	HAC (average)	0.751	0.826	0.734	0.744	0.644	0.884	0.858	0.902	0.602	0.679	0.652	0.635	0.821	0.916	0.637	0.71	0.652	0.664	0.781	0.916	0.686	0.677	0.652	0.607	0.6518	0.756368
Agglomerative-average_n294	1739	-8177.27	0.16	21.27	294	294	k-based	HAC (average)	0.755	0.823	0.73	0.742	0.647	0.882	0.856	0.905	0.601	0.682	0.653	0.636	0.819	0.911	0.638	0.704	0.656	0.661	0.788	0.914	0.685	0.683	0.654	0.607	0.652	0.756421
MiniBatchKMeans_n150	1740	-3416.3	0.14	19.94	149	149	k-based	Mini-batch k-means	0.758	0.825	0.732	0.747	0.642	0.88	0.858	0.9	0.601	0.681	0.654	0.639	0.82	0.917	0.639	0.705	0.646	0.656	0.79	0.909	0.684	0.678	0.653	0.611	0.653	0.755789
Agglomerative-average_n514	1741	-10701.9	0.11	76.7	514	514	k-based	HAC (average)	0.763	0.824	0.731	0.746	0.636	0.88	0.857	0.9	0.602	0.675	0.646	0.635	0.827	0.914	0.632	0.705	0.662	0.666	0.796	0.908	0.692	0.679	0.647	0.61	0.6552	0.755632
Agglomerative-average_n250	1742	-6891.1	0.16	19.26	250	250	k-based	HAC (average)	0.753	0.827	0.732	0.742	0.649	0.882	0.853	0.905	0.611	0.684	0.655	0.635	0.82	0.917	0.641	0.701	0.653	0.664	0.782	0.916	0.686	0.682	0.651	0.613	0.6552	0.756737
Agglomerative-average_n253	1743	-6955.89	0.16	19.47	253	253	k-based	HAC (average)	0.753	0.826	0.731	0.743	0.646	0.885	0.858	0.902	0.612	0.686	0.654	0.634	0.815	0.915	0.641	0.705	0.657	0.657	0.784	0.913	0.685	0.68	0.651	0.61	0.6532	0.756684
Agglomerative-average_n257	1744	-7070.45	0.16	19.65	257	257	k-based	HAC (average)	0.753	0.823	0.732	0.742	0.642	0.885	0.857	0.905	0.606	0.683	0.657	0.636	0.822	0.915	0.64	0.708	0.656	0.66	0.788	0.915	0.683	0.683	0.652	0.611	0.6532	0.757263
KMeans_n506	1745	-11014.3	0.12	68.22	506	506	k-based	k-means	0.764	0.823	0.725	0.744	0.635	0.879	0.858	0.899	0.606	0.678	0.65	0.633	0.819	0.918	0.637	0.7	0.66	0.662	0.793	0.908	0.685	0.677	0.652	0.61	0.655	0.754737
Agglomerative-average_n456	1746	-11409.8	0.15	42.64	456	456	k-based	HAC (average)	0.762	0.825	0.733	0.74	0.637	0.881	0.857	0.899	0.607	0.683	0.653	0.637	0.816	0.916	0.634	0.692	0.664	0.659	0.793	0.912	0.686	0.677	0.65	0.615	0.656	0.755158
MiniBatchKMeans_n144	1747	-3145.86	0.13	20.54	144	144	k-based	Mini-batch k-means	0.754	0.828	0.731	0.741	0.638	0.875	0.856	0.897	0.606	0.679	0.657	0.634	0.815	0.913	0.635	0.703	0.653	0.661	0.784	0.918	0.684	0.673	0.652	0.612	0.6534	0.754316
Agglomerative-average_n244	1748	-6747.1	0.16	18.9	244	244	k-based	HAC (average)	0.757	0.826	0.734	0.742	0.649	0.884	0.857	0.903	0.611	0.677	0.654	0.639	0.82	0.918	0.642	0.704	0.66	0.66	0.785	0.915	0.68	0.683	0.652	0.608	0.655	0.757105
Agglomerative-average_n251	1749	-6939.75	0.16	19.22	251	251	k-based	HAC (average)	0.755	0.823	0.732	0.742	0.649	0.882	0.857	0.902	0.604	0.683	0.65	0.628	0.819	0.915	0.639	0.706	0.652	0.664	0.786	0.915	0.687	0.69	0.65	0.615	0.6532	0.756789
Agglomerative-average_n295	1750	-8223.81	0.16	21.25	295	295	k-based	HAC (average)	0.755	0.824	0.733	0.739	0.64	0.881	0.856	0.901	0.602	0.671	0.653	0.633	0.82	0.913	0.634	0.703	0.655	0.66	0.789	0.913	0.68	0.682	0.647	0.608	0.6516	0.754421
Agglomerative-average_n249	1751	-6898.93	0.16	19.07	249	249	k-based	HAC (average)	0.755	0.827	0.73	0.744	0.644	0.88	0.857	0.902	0.606	0.681	0.656	0.632	0.82	0.916	0.636	0.708	0.657	0.663	0.784	0.916	0.683	0.68	0.648	0.614	0.654	0.756263
Agglomerative-complete_n470	1751	-11197.5	0.14	49.54	470	470	k-based	HAC (complete)	0.761	0.822	0.728	0.742	0.634	0.882	0.856	0.898	0.601	0.684	0.646	0.635	0.816	0.913	0.637	0.701	0.659	0.658	0.797	0.909	0.685	0.682	0.649	0.616	0.6542	0.754737
Agglomerative-average_n513	1751	-10725.1	0.11	75.78	513	513	k-based	HAC (average)	0.766	0.825	0.728	0.743	0.636	0.881	0.856	0.898	0.602	0.683	0.646	0.634	0.818	0.916	0.635	0.704	0.659	0.659	0.792	0.908	0.69	0.678	0.654	0.609	0.654	0.755263
Agglomerative-average_n254	1752	-6998.59	0.16	19.46	254	254	k-based	HAC (average)	0.755	0.826	0.732	0.737	0.65	0.885	0.855	0.903	0.603	0.679	0.653	0.632	0.817	0.917	0.63	0.71	0.658	0.662	0.786	0.915	0.683	0.686	0.652	0.609	0.6522	0.756526
Agglomerative-complete_n480	1753	-11256.7	0.14	53.1	480	480	k-based	HAC (complete)	0.759	0.823	0.733	0.745	0.632	0.879	0.859	0.9	0.606	0.678	0.649	0.636	0.82	0.918	0.638	0.704	0.66	0.66	0.796	0.907	0.685	0.675	0.655	0.612	0.6546	0.755579
Agglomerative-average_n255	1754	-7031.19	0.16	19.49	255	255	k-based	HAC (average)	0.752	0.826	0.735	0.743	0.647	0.882	0.857	0.902	0.603	0.683	0.65	0.635	0.82	0.916	0.637	0.71	0.656	0.66	0.787	0.915	0.681	0.688	0.651	0.608	0.6516	0.757158
Agglomerative-complete_n471	1754	-11203.7	0.14	49.88	471	471	k-based	HAC (complete)	0.761	0.824	0.727	0.744	0.638	0.881	0.856	0.9	0.614	0.68	0.656	0.635	0.82	0.916	0.637	0.702	0.661	0.662	0.793	0.908	0.684	0.676	0.647	0.612	0.6568	0.755263
Agglomerative-average_n256	1755	-7056.45	0.16	19.55	256	256	k-based	HAC (average)	0.753	0.828	0.735	0.744	0.646	0.886	0.857	0.902	0.603	0.681	0.653	0.638	0.821	0.916	0.641	0.706	0.658	0.658	0.785	0.916	0.687	0.68	0.65	0.606	0.6516	0.757474
Agglomerative-average_n296	1755	-8261.15	0.16	21.26	296	296	k-based	HAC (average)	0.757	0.826	0.728	0.74	0.643	0.884	0.858	0.902	0.601	0.683	0.651	0.629	0.823	0.915	0.637	0.707	0.659	0.664	0.789	0.918	0.682	0.676	0.654	0.614	0.653	0.756579
Agglomerative-complete_n479	1755	-11251.8	0.14	52.72	479	479	k-based	HAC (complete)	0.765	0.828	0.733	0.746	0.634	0.88	0.859	0.9	0.603	0.682	0.651	0.634	0.819	0.918	0.631	0.705	0.67	0.662	0.794	0.91	0.683	0.678	0.646	0.61	0.6548	0.756158
Agglomerative-average_n247	1756	-6850.07	0.16	18.96	247	247	k-based	HAC (average)	0.756	0.824	0.73	0.743	0.648	0.881	0.855	0.903	0.605	0.685	0.652	0.636	0.826	0.915	0.641	0.707	0.655	0.661	0.785	0.916	0.684	0.679	0.652	0.606	0.6528	0.756895
Agglomerative-average_n252	1757	-6979.36	0.16	19.22	252	252	k-based	HAC (average)	0.751	0.828	0.732	0.745	0.652	0.884	0.857	0.903	0.604	0.685	0.653	0.636	0.817	0.914	0.641	0.706	0.659	0.661	0.784	0.914	0.684	0.682	0.656	0.614	0.6532	0.757684
Agglomerative-complete_n472	1757	-11208.7	0.14	50.23	472	472	k-based	HAC (complete)	0.759	0.821	0.731	0.739	0.635	0.878	0.86	0.899	0.601	0.679	0.655	0.635	0.823	0.915	0.635	0.699	0.657	0.662	0.795	0.908	0.687	0.681	0.651	0.614	0.6542	0.755158
KMeans_n463	1758	-11476.1	0.15	44.67	463	463	k-based	k-means	0.761	0.823	0.733	0.748	0.636	0.877	0.857	0.899	0.609	0.679	0.649	0.636	0.819	0.917	0.641	0.704	0.657	0.659	0.794	0.911	0.688	0.682	0.649	0.612	0.6554	0.755947
KMeans_n501	1758	-11011.5	0.12	65.55	501	501	k-based	k-means	0.762	0.823	0.728	0.745	0.637	0.881	0.86	0.899	0.606	0.681	0.65	0.637	0.819	0.917	0.634	0.702	0.664	0.658	0.794	0.906	0.688	0.682	0.655	0.613	0.6552	0.756053
Agglomerative-average_n258	1759	-7118.19	0.16	19.62	258	258	k-based	HAC (average)	0.752	0.822	0.734	0.744	0.65	0.885	0.858	0.903	0.605	0.682	0.654	0.635	0.822	0.918	0.641	0.711	0.656	0.664	0.786	0.915	0.688	0.685	0.658	0.604	0.652	0.758526
MiniBatchKMeans_n120	1760	-2511.59	0.12	20.68	120	120	k-based	Mini-batch k-means	0.755	0.825	0.729	0.74	0.635	0.877	0.857	0.898	0.608	0.68	0.656	0.636	0.818	0.912	0.633	0.705	0.653	0.665	0.789	0.917	0.684	0.676	0.649	0.608	0.6544	0.754368
KMeans_n207	1760	-5188.78	0.15	20.18	207	207	k-based	k-means	0.757	0.826	0.731	0.74	0.642	0.884	0.857	0.906	0.602	0.689	0.657	0.636	0.813	0.915	0.635	0.704	0.652	0.658	0.786	0.916	0.686	0.686	0.642	0.609	0.6524	0.756158
KMeans_n457	1760	-11440.1	0.15	42.81	457	457	k-based	k-means	0.761	0.825	0.731	0.743	0.634	0.881	0.857	0.899	0.61	0.679	0.65	0.632	0.822	0.917	0.636	0.7	0.656	0.66	0.794	0.909	0.689	0.679	0.657	0.61	0.6546	0.755684
MiniBatchKMeans_n125	1761	-2719.99	0.13	20.19	125	125	k-based	Mini-batch k-means	0.76	0.827	0.732	0.741	0.641	0.88	0.853	0.896	0.604	0.687	0.655	0.638	0.818	0.914	0.634	0.697	0.652	0.657	0.784	0.91	0.689	0.668	0.654	0.605	0.6528	0.754316
KMeans_n451	1762	-11390.1	0.15	41.21	451	451	k-based	k-means	0.762	0.824	0.731	0.746	0.637	0.88	0.858	0.898	0.61	0.682	0.653	0.632	0.817	0.919	0.635	0.7	0.66	0.663	0.792	0.912	0.688	0.675	0.658	0.606	0.6546	0.756053
Agglomerative-average_n245	1763	-6795.72	0.16	18.86	245	245	k-based	HAC (average)	0.754	0.824	0.734	0.745	0.645	0.883	0.86	0.906	0.609	0.681	0.652	0.633	0.817	0.917	0.64	0.708	0.662	0.659	0.784	0.913	0.684	0.685	0.653	0.612	0.6534	0.757526
Agglomerative-average_n302	1764	-8447.56	0.16	21.51	302	302	k-based	HAC (average)	0.756	0.824	0.732	0.74	0.643	0.882	0.857	0.9	0.604	0.682	0.651	0.638	0.826	0.915	0.637	0.708	0.658	0.662	0.788	0.915	0.684	0.681	0.65	0.61	0.654	0.756474
Agglomerative-complete_n478	1765	-11254.9	0.14	52.27	478	478	k-based	HAC (complete)	0.765	0.827	0.733	0.744	0.638	0.882	0.858	0.9	0.605	0.677	0.653	0.635	0.818	0.914	0.636	0.701	0.657	0.659	0.795	0.911	0.687	0.678	0.651	0.612	0.6552	0.755789
KMeans_n211	1766	-5334.59	0.15	20.26	211	211	k-based	k-means	0.76	0.823	0.734	0.743	0.644	0.88	0.859	0.903	0.609	0.681	0.652	0.643	0.817	0.916	0.627	0.704	0.654	0.658	0.787	0.913	0.691	0.684	0.643	0.612	0.6564	0.755526
Agglomerative-complete_n476	1767	-11242.8	0.14	51.55	476	476	k-based	HAC (complete)	0.759	0.821	0.729	0.742	0.639	0.883	0.859	0.897	0.602	0.68	0.646	0.633	0.822	0.914	0.639	0.701	0.661	0.663	0.794	0.909	0.687	0.674	0.651	0.61	0.6534	0.755158
Agglomerative-complete_n477	1767	-11248.7	0.14	51.91	477	477	k-based	HAC (complete)	0.762	0.828	0.731	0.742	0.633	0.88	0.855	0.9	0.607	0.674	0.649	0.637	0.822	0.915	0.636	0.698	0.659	0.659	0.796	0.91	0.688	0.676	0.649	0.61	0.655	0.754789
Agglomerative-average_n246	1768	-6828.62	0.16	18.89	246	246	k-based	HAC (average)	0.759	0.828	0.73	0.742	0.649	0.883	0.857	0.905	0.613	0.677	0.652	0.636	0.82	0.914	0.643	0.71	0.655	0.66	0.786	0.914	0.689	0.679	0.653	0.614	0.6564	0.757158
KMeans_n503	1769	-11030	0.12	66.41	503	503	k-based	k-means	0.765	0.824	0.729	0.744	0.64	0.878	0.856	0.898	0.601	0.68	0.648	0.642	0.819	0.914	0.644	0.7	0.662	0.661	0.793	0.911	0.685	0.678	0.653	0.608	0.6554	0.755579
Agglomerative-average_n512	1769	-10758.7	0.11	74.74	512	512	k-based	HAC (average)	0.761	0.823	0.727	0.747	0.637	0.883	0.858	0.897	0.607	0.678	0.65	0.629	0.82	0.917	0.635	0.7	0.66	0.657	0.794	0.91	0.689	0.682	0.648	0.612	0.6532	0.755526
KMeans_n520	1770	-10318.2	0.1	86.03	520	520	k-based	k-means	0.767	0.823	0.728	0.745	0.637	0.879	0.858	0.897	0.605	0.678	0.649	0.638	0.818	0.914	0.636	0.7	0.658	0.664	0.795	0.909	0.684	0.682	0.655	0.611	0.657	0.755
Agglomerative-average_n303	1771	-8489.24	0.16	21.51	303	303	k-based	HAC (average)	0.755	0.825	0.733	0.739	0.645	0.882	0.856	0.904	0.605	0.683	0.651	0.633	0.82	0.914	0.631	0.705	0.658	0.665	0.787	0.915	0.685	0.677	0.652	0.607	0.653	0.755895
Agglomerative-complete_n473	1772	-11231.7	0.14	50.43	473	473	k-based	HAC (complete)	0.759	0.826	0.728	0.746	0.64	0.881	0.855	0.897	0.607	0.681	0.65	0.636	0.823	0.916	0.631	0.703	0.663	0.658	0.796	0.906	0.688	0.684	0.647	0.611	0.6542	0.755842
Agglomerative-complete_n475	1772	-11240.8	0.14	51.16	475	475	k-based	HAC (complete)	0.762	0.825	0.73	0.744	0.638	0.879	0.857	0.9	0.603	0.676	0.647	0.638	0.819	0.915	0.633	0.697	0.662	0.66	0.797	0.911	0.683	0.68	0.649	0.612	0.655	0.754842
Agglomerative-average_n297	1773	-8307.99	0.16	21.24	297	297	k-based	HAC (average)	0.755	0.825	0.73	0.739	0.65	0.884	0.857	0.903	0.603	0.683	0.653	0.635	0.821	0.916	0.64	0.706	0.651	0.667	0.786	0.913	0.689	0.676	0.653	0.605	0.653	0.756579
Agglomerative-average_n259	1774	-7162.33	0.16	19.6	259	259	k-based	HAC (average)	0.756	0.826	0.73	0.742	0.648	0.885	0.856	0.903	0.604	0.686	0.653	0.637	0.821	0.912	0.638	0.708	0.654	0.669	0.785	0.918	0.684	0.685	0.651	0.612	0.6556	0.757105
MiniBatchKMeans_n127	1775	-2757.83	0.13	20.16	126	126	k-based	Mini-batch k-means	0.754	0.825	0.73	0.744	0.643	0.879	0.853	0.9	0.608	0.684	0.655	0.64	0.814	0.911	0.638	0.699	0.654	0.662	0.787	0.913	0.689	0.672	0.651	0.604	0.6536	0.754789
Agglomerative-complete_n474	1775	-11238.1	0.14	50.78	474	474	k-based	HAC (complete)	0.762	0.825	0.731	0.746	0.632	0.88	0.857	0.9	0.603	0.68	0.656	0.637	0.821	0.917	0.639	0.702	0.661	0.661	0.793	0.91	0.684	0.68	0.646	0.608	0.6542	0.755789
KMeans_n493	1776	-11147.4	0.13	60.06	493	493	k-based	k-means	0.762	0.825	0.728	0.743	0.637	0.882	0.859	0.898	0.611	0.674	0.653	0.632	0.82	0.917	0.64	0.699	0.657	0.661	0.791	0.912	0.684	0.679	0.656	0.613	0.6558	0.755474
MiniBatchKMeans_n129	1777	-2806.95	0.13	20.21	129	129	k-based	Mini-batch k-means	0.757	0.821	0.731	0.74	0.633	0.876	0.855	0.9	0.608	0.685	0.651	0.64	0.818	0.915	0.63	0.698	0.658	0.662	0.786	0.913	0.676	0.677	0.651	0.61	0.6554	0.753368
KMeans_n452	1778	-11421.1	0.15	41.3	452	452	k-based	k-means	0.76	0.824	0.733	0.74	0.635	0.883	0.857	0.898	0.611	0.683	0.648	0.644	0.818	0.916	0.638	0.699	0.664	0.662	0.793	0.907	0.689	0.676	0.653	0.614	0.6582	0.755474
Agglomerative-average_n248	1779	-6899.1	0.16	18.92	248	248	k-based	HAC (average)	0.752	0.825	0.73	0.745	0.645	0.884	0.854	0.903	0.602	0.684	0.649	0.632	0.82	0.914	0.641	0.707	0.659	0.659	0.784	0.917	0.688	0.684	0.648	0.608	0.6506	0.756895
Agglomerative-average_n279	1780	-7774.41	0.16	20.39	279	279	k-based	HAC (average)	0.751	0.825	0.731	0.747	0.646	0.883	0.855	0.901	0.606	0.681	0.656	0.634	0.82	0.915	0.635	0.702	0.656	0.661	0.786	0.915	0.687	0.685	0.647	0.615	0.6534	0.756474
Agglomerative-average_n261	1781	-7230.42	0.16	19.65	261	261	k-based	HAC (average)	0.756	0.827	0.736	0.743	0.643	0.884	0.857	0.903	0.606	0.683	0.652	0.637	0.823	0.917	0.635	0.711	0.659	0.659	0.791	0.917	0.687	0.678	0.65	0.609	0.6534	0.757684
Agglomerative-complete_n490	1782	-11142.1	0.13	58.68	490	490	k-based	HAC (complete)	0.762	0.824	0.731	0.747	0.637	0.88	0.855	0.897	0.605	0.679	0.653	0.636	0.82	0.914	0.637	0.702	0.658	0.661	0.792	0.91	0.683	0.682	0.653	0.609	0.6546	0.755474
KMeans_n504	1782	-11060.3	0.12	66.6	504	504	k-based	k-means	0.762	0.822	0.731	0.743	0.638	0.878	0.857	0.899	0.601	0.683	0.656	0.635	0.817	0.917	0.638	0.702	0.656	0.663	0.79	0.908	0.685	0.681	0.65	0.609	0.654	0.755316
MiniBatchKMeans_n151	1783	-3550.96	0.14	19.74	151	151	k-based	Mini-batch k-means	0.756	0.821	0.733	0.737	0.639	0.878	0.857	0.9	0.612	0.68	0.652	0.63	0.812	0.914	0.637	0.699	0.656	0.663	0.785	0.915	0.687	0.676	0.653	0.616	0.6554	0.754263
Agglomerative-average_n260	1783	-7202.04	0.16	19.6	260	260	k-based	HAC (average)	0.752	0.828	0.736	0.743	0.648	0.884	0.858	0.903	0.605	0.677	0.654	0.634	0.819	0.914	0.636	0.708	0.66	0.659	0.787	0.915	0.686	0.68	0.649	0.611	0.6522	0.757105
Agglomerative-average_n304	1784	-8532.84	0.16	21.5	304	304	k-based	HAC (average)	0.757	0.827	0.732	0.741	0.643	0.883	0.856	0.9	0.604	0.684	0.654	0.641	0.818	0.918	0.637	0.712	0.656	0.661	0.791	0.915	0.691	0.681	0.647	0.605	0.6536	0.757158
Agglomerative-average_n507	1785	-11087.4	0.12	67.82	507	507	k-based	HAC (average)	0.76	0.823	0.734	0.746	0.632	0.879	0.856	0.899	0.604	0.681	0.65	0.639	0.819	0.918	0.635	0.703	0.66	0.661	0.793	0.911	0.686	0.677	0.655	0.615	0.6558	0.755632
MiniBatchKMeans_n155	1786	-3631.32	0.14	19.83	155	155	k-based	Mini-batch k-means	0.758	0.825	0.732	0.741	0.643	0.878	0.862	0.899	0.604	0.681	0.656	0.635	0.813	0.912	0.633	0.707	0.657	0.659	0.789	0.911	0.687	0.68	0.653	0.612	0.6536	0.755737
Agglomerative-average_n298	1787	-8354.74	0.16	21.22	298	298	k-based	HAC (average)	0.757	0.829	0.734	0.739	0.647	0.884	0.861	0.904	0.604	0.679	0.65	0.635	0.82	0.915	0.634	0.702	0.656	0.662	0.787	0.915	0.685	0.674	0.651	0.616	0.6548	0.756105
Agglomerative-complete_n467	1788	-11214.2	0.14	48.22	467	467	k-based	HAC (complete)	0.76	0.827	0.73	0.746	0.636	0.88	0.857	0.897	0.605	0.684	0.653	0.635	0.82	0.916	0.637	0.698	0.663	0.654	0.792	0.908	0.687	0.681	0.654	0.614	0.6536	0.756105
Agglomerative-average_n280	1789	-7819.51	0.16	20.37	280	280	k-based	HAC (average)	0.753	0.827	0.733	0.742	0.642	0.882	0.858	0.906	0.609	0.681	0.649	0.639	0.817	0.914	0.634	0.703	0.653	0.66	0.783	0.915	0.686	0.679	0.647	0.611	0.6544	0.755316
Agglomerative-average_n262	1790	-7279.44	0.16	19.62	262	262	k-based	HAC (average)	0.756	0.829	0.732	0.741	0.645	0.886	0.857	0.902	0.605	0.681	0.654	0.635	0.821	0.918	0.629	0.705	0.659	0.657	0.789	0.916	0.684	0.682	0.649	0.607	0.652	0.756789
MiniBatchKMeans_n145	1791	-3176.74	0.13	20.36	144	144	k-based	Mini-batch k-means	0.756	0.819	0.731	0.74	0.637	0.875	0.859	0.9	0.603	0.682	0.654	0.634	0.81	0.912	0.637	0.704	0.655	0.658	0.787	0.915	0.685	0.675	0.649	0.613	0.6528	0.754
Agglomerative-average_n475	1791	-11269.1	0.14	50.88	475	475	k-based	HAC (average)	0.761	0.827	0.733	0.744	0.635	0.88	0.855	0.897	0.606	0.682	0.653	0.636	0.82	0.915	0.636	0.704	0.658	0.661	0.794	0.909	0.688	0.679	0.656	0.612	0.6552	0.756053
Agglomerative-complete_n489	1791	-11148	0.13	58.16	489	489	k-based	HAC (complete)	0.758	0.826	0.728	0.747	0.636	0.881	0.858	0.897	0.608	0.682	0.65	0.633	0.817	0.918	0.637	0.697	0.661	0.663	0.794	0.912	0.684	0.679	0.646	0.61	0.6544	0.755263
Agglomerative-average_n284	1792	-7957.16	0.16	20.48	284	284	k-based	HAC (average)	0.754	0.825	0.733	0.744	0.643	0.884	0.858	0.904	0.6	0.682	0.653	0.633	0.822	0.915	0.636	0.705	0.656	0.658	0.785	0.913	0.684	0.686	0.656	0.615	0.652	0.757053
Agglomerative-complete_n488	1793	-11149.8	0.13	57.67	488	488	k-based	HAC (complete)	0.76	0.828	0.727	0.743	0.635	0.882	0.856	0.899	0.606	0.679	0.653	0.633	0.819	0.918	0.632	0.701	0.663	0.66	0.795	0.912	0.686	0.681	0.656	0.608	0.6534	0.756053
Agglomerative-average_n299	1794	-8397.16	0.16	21.21	299	299	k-based	HAC (average)	0.756	0.827	0.733	0.74	0.644	0.884	0.858	0.904	0.602	0.678	0.653	0.635	0.82	0.914	0.63	0.7	0.656	0.661	0.791	0.916	0.69	0.678	0.654	0.609	0.6526	0.756316
Agglomerative-average_n506	1795	-11099.2	0.12	67.14	506	506	k-based	HAC (average)	0.761	0.827	0.731	0.746	0.633	0.881	0.855	0.899	0.605	0.678	0.65	0.636	0.816	0.915	0.637	0.705	0.653	0.662	0.792	0.908	0.687	0.683	0.653	0.617	0.6562	0.755211
Agglomerative-average_n476	1796	-11278.7	0.14	51.2	476	476	k-based	HAC (average)	0.763	0.824	0.732	0.743	0.637	0.88	0.856	0.9	0.602	0.673	0.648	0.635	0.82	0.914	0.633	0.699	0.66	0.663	0.793	0.909	0.687	0.675	0.654	0.607	0.654	0.754579
Agglomerative-complete_n487	1797	-11153.4	0.13	57.18	487	487	k-based	HAC (complete)	0.759	0.827	0.732	0.744	0.636	0.88	0.857	0.898	0.608	0.677	0.65	0.635	0.818	0.914	0.637	0.701	0.663	0.665	0.789	0.912	0.684	0.68	0.651	0.614	0.6562	0.755263
Agglomerative-average_n477	1798	-11288.8	0.14	51.52	477	477	k-based	HAC (average)	0.761	0.825	0.734	0.745	0.641	0.879	0.857	0.898	0.603	0.68	0.649	0.639	0.817	0.917	0.636	0.705	0.659	0.662	0.797	0.908	0.687	0.68	0.657	0.612	0.6554	0.756368
Agglomerative-average_n286	1799	-8023.83	0.16	20.55	286	286	k-based	HAC (average)	0.753	0.822	0.736	0.742	0.642	0.884	0.855	0.902	0.603	0.678	0.649	0.634	0.817	0.917	0.633	0.707	0.654	0.662	0.788	0.913	0.683	0.677	0.651	0.615	0.6534	0.755263
Agglomerative-average_n478	1800	-11298.8	0.14	51.84	478	478	k-based	HAC (average)	0.761	0.826	0.729	0.744	0.63	0.883	0.859	0.9	0.607	0.681	0.649	0.638	0.817	0.917	0.636	0.708	0.664	0.662	0.792	0.909	0.687	0.677	0.654	0.609	0.6554	0.755895
KMeans_n495	1800	-11203.6	0.13	60.48	495	495	k-based	k-means	0.766	0.827	0.726	0.743	0.635	0.881	0.856	0.897	0.603	0.676	0.649	0.634	0.818	0.914	0.636	0.703	0.66	0.663	0.791	0.911	0.681	0.68	0.658	0.61	0.6552	0.754842
Agglomerative-average_n267	1801	-7451.91	0.16	19.74	267	267	k-based	HAC (average)	0.756	0.825	0.729	0.741	0.646	0.885	0.856	0.904	0.604	0.68	0.653	0.64	0.821	0.915	0.641	0.705	0.661	0.663	0.786	0.913	0.687	0.683	0.656	0.61	0.6546	0.757211
Agglomerative-average_n479	1801	-11307.6	0.14	52.17	479	479	k-based	HAC (average)	0.764	0.825	0.734	0.745	0.638	0.88	0.857	0.899	0.604	0.677	0.648	0.636	0.819	0.916	0.634	0.701	0.66	0.663	0.794	0.912	0.685	0.677	0.654	0.613	0.656	0.755526
KMeans_n438	1802	-11324.3	0.15	37.57	438	438	k-based	k-means	0.764	0.824	0.733	0.748	0.636	0.882	0.858	0.902	0.605	0.682	0.648	0.637	0.817	0.917	0.633	0.703	0.662	0.662	0.791	0.912	0.69	0.683	0.648	0.611	0.6558	0.756263
Agglomerative-average_n480	1802	-11316.3	0.14	52.51	480	480	k-based	HAC (average)	0.763	0.826	0.735	0.743	0.638	0.881	0.855	0.899	0.608	0.684	0.653	0.638	0.82	0.917	0.641	0.7	0.66	0.658	0.792	0.91	0.685	0.683	0.651	0.614	0.6562	0.756474
Agglomerative-average_n481	1803	-11327.3	0.14	52.83	481	481	k-based	HAC (average)	0.763	0.827	0.733	0.743	0.636	0.881	0.86	0.896	0.605	0.677	0.652	0.633	0.823	0.917	0.634	0.703	0.662	0.661	0.796	0.911	0.684	0.679	0.652	0.612	0.6548	0.756105
Agglomerative-average_n263	1804	-7328.53	0.16	19.58	263	263	k-based	HAC (average)	0.753	0.831	0.732	0.741	0.643	0.884	0.858	0.905	0.607	0.684	0.654	0.635	0.82	0.917	0.633	0.708	0.659	0.665	0.787	0.916	0.684	0.684	0.647	0.61	0.654	0.757211
Agglomerative-average_n282	1805	-7903.93	0.16	20.36	282	282	k-based	HAC (average)	0.759	0.827	0.737	0.741	0.648	0.882	0.857	0.905	0.607	0.683	0.653	0.63	0.819	0.912	0.636	0.705	0.655	0.666	0.784	0.916	0.683	0.684	0.654	0.612	0.6548	0.756895
MiniBatchKMeans_n157	1806	-3675.81	0.14	19.67	156	156	k-based	Mini-batch k-means	0.76	0.826	0.732	0.744	0.64	0.879	0.858	0.902	0.607	0.68	0.659	0.634	0.818	0.918	0.636	0.701	0.656	0.666	0.789	0.912	0.685	0.679	0.651	0.61	0.6554	0.756053
Agglomerative-average_n473	1806	-11275.5	0.14	50.02	473	473	k-based	HAC (average)	0.759	0.824	0.73	0.743	0.638	0.882	0.856	0.902	0.608	0.678	0.65	0.632	0.821	0.917	0.637	0.703	0.66	0.661	0.798	0.911	0.681	0.683	0.653	0.611	0.6542	0.756158
Agglomerative-average_n482	1806	-11337.3	0.14	53.16	482	482	k-based	HAC (average)	0.76	0.822	0.732	0.742	0.633	0.881	0.859	0.9	0.608	0.677	0.65	0.638	0.82	0.915	0.637	0.7	0.657	0.659	0.796	0.911	0.685	0.683	0.656	0.612	0.6554	0.755579
Agglomerative-average_n281	1807	-7867.27	0.16	20.34	281	281	k-based	HAC (average)	0.755	0.826	0.733	0.749	0.643	0.883	0.858	0.902	0.602	0.678	0.652	0.627	0.82	0.914	0.633	0.71	0.657	0.659	0.787	0.914	0.687	0.676	0.648	0.615	0.6516	0.756316
KMeans_n480	1807	-11326.5	0.14	52.48	480	480	k-based	k-means	0.764	0.823	0.729	0.745	0.641	0.88	0.858	0.898	0.604	0.678	0.653	0.636	0.82	0.916	0.636	0.701	0.663	0.661	0.794	0.908	0.689	0.68	0.651	0.616	0.6562	0.755947
Agglomerative-average_n285	1808	-8002.97	0.16	20.46	285	285	k-based	HAC (average)	0.752	0.826	0.73	0.737	0.644	0.882	0.86	0.904	0.605	0.681	0.655	0.63	0.822	0.914	0.63	0.705	0.655	0.657	0.787	0.916	0.683	0.679	0.649	0.616	0.652	0.755737
MiniBatchKMeans_n131	1809	-2913.93	0.13	20.03	131	131	k-based	Mini-batch k-means	0.758	0.823	0.73	0.746	0.64	0.878	0.854	0.897	0.601	0.678	0.656	0.635	0.821	0.912	0.632	0.699	0.655	0.662	0.785	0.909	0.678	0.674	0.652	0.616	0.6544	0.753632
KMeans_n510	1810	-10881.6	0.11	72.06	510	510	k-based	k-means	0.762	0.826	0.729	0.742	0.638	0.879	0.853	0.901	0.611	0.68	0.65	0.637	0.818	0.918	0.639	0.7	0.651	0.657	0.793	0.909	0.683	0.686	0.652	0.615	0.6564	0.755105
Agglomerative-average_n266	1811	-7433.11	0.16	19.65	266	266	k-based	HAC (average)	0.755	0.827	0.733	0.742	0.646	0.885	0.858	0.904	0.607	0.682	0.653	0.635	0.821	0.913	0.631	0.706	0.653	0.666	0.782	0.916	0.686	0.682	0.654	0.611	0.6548	0.756526
Agglomerative-average_n268	1812	-7497.71	0.16	19.71	268	268	k-based	HAC (average)	0.753	0.827	0.73	0.745	0.646	0.885	0.86	0.903	0.605	0.68	0.657	0.638	0.818	0.916	0.638	0.707	0.659	0.661	0.786	0.916	0.684	0.682	0.649	0.611	0.6536	0.757263
Agglomerative-average_n283	1812	-7944.89	0.16	20.36	283	283	k-based	HAC (average)	0.755	0.826	0.734	0.742	0.647	0.885	0.859	0.905	0.603	0.68	0.653	0.637	0.824	0.913	0.64	0.705	0.66	0.66	0.785	0.913	0.683	0.681	0.651	0.609	0.6528	0.757158
Agglomerative-average_n472	1813	-11275.9	0.14	49.62	472	472	k-based	HAC (average)	0.761	0.824	0.729	0.744	0.635	0.882	0.856	0.9	0.607	0.678	0.653	0.633	0.82	0.916	0.638	0.701	0.654	0.664	0.793	0.911	0.68	0.684	0.661	0.612	0.6554	0.755737
KMeans_n221	1814	-5681.76	0.15	20.28	221	221	k-based	k-means	0.755	0.824	0.735	0.738	0.647	0.881	0.861	0.903	0.61	0.688	0.661	0.638	0.815	0.917	0.636	0.704	0.651	0.659	0.789	0.913	0.686	0.683	0.652	0.612	0.6548	0.757053
Agglomerative-average_n265	1814	-7404.33	0.16	19.6	265	265	k-based	HAC (average)	0.751	0.826	0.731	0.742	0.646	0.883	0.857	0.903	0.611	0.684	0.652	0.637	0.823	0.915	0.635	0.709	0.659	0.661	0.784	0.916	0.685	0.675	0.653	0.611	0.6542	0.756737
Agglomerative-average_n474	1815	-11286.5	0.14	50.32	474	474	k-based	HAC (average)	0.763	0.824	0.734	0.742	0.639	0.881	0.859	0.9	0.608	0.681	0.649	0.637	0.821	0.915	0.639	0.698	0.667	0.655	0.791	0.912	0.684	0.68	0.656	0.618	0.6562	0.756421
Agglomerative-average_n264	1816	-7377.66	0.16	19.54	264	264	k-based	HAC (average)	0.754	0.823	0.73	0.741	0.643	0.884	0.855	0.903	0.604	0.689	0.652	0.633	0.821	0.915	0.637	0.705	0.66	0.665	0.782	0.915	0.686	0.681	0.651	0.614	0.654	0.756474
Agglomerative-single_n549	1816	-8994.05	0.07	136.45	549	549	k-based	HAC (single)	0.762	0.822	0.73	0.745	0.635	0.88	0.856	0.897	0.603	0.676	0.65	0.637	0.817	0.915	0.628	0.704	0.656	0.665	0.793	0.911	0.685	0.679	0.658	0.606	0.6546	0.754579
KMeans_n450	1817	-11474.6	0.15	40.28	450	450	k-based	k-means	0.763	0.823	0.735	0.741	0.642	0.884	0.857	0.898	0.609	0.681	0.652	0.639	0.818	0.918	0.635	0.703	0.667	0.656	0.792	0.91	0.688	0.674	0.648	0.611	0.6556	0.756105
KMeans_n447	1818	-11452.3	0.15	39.45	447	447	k-based	k-means	0.764	0.824	0.731	0.741	0.636	0.881	0.857	0.899	0.604	0.681	0.653	0.634	0.82	0.914	0.635	0.7	0.659	0.66	0.788	0.909	0.683	0.685	0.649	0.611	0.6546	0.755
Agglomerative-average_n269	1819	-7542.53	0.16	19.69	269	269	k-based	HAC (average)	0.755	0.827	0.732	0.74	0.649	0.883	0.858	0.902	0.605	0.684	0.649	0.635	0.819	0.917	0.637	0.71	0.656	0.658	0.786	0.916	0.686	0.682	0.646	0.612	0.653	0.756789
Agglomerative-average_n511	1820	-10918.9	0.11	72.1	511	511	k-based	HAC (average)	0.763	0.823	0.731	0.743	0.633	0.882	0.856	0.897	0.607	0.678	0.65	0.639	0.82	0.916	0.634	0.697	0.657	0.658	0.795	0.908	0.688	0.679	0.656	0.605	0.6544	0.754895
KMeans_n449	1821	-11475.7	0.15	39.95	449	449	k-based	k-means	0.765	0.824	0.73	0.743	0.64	0.88	0.857	0.901	0.608	0.685	0.649	0.636	0.819	0.916	0.635	0.7	0.661	0.659	0.791	0.911	0.689	0.678	0.65	0.605	0.6546	0.755737
Agglomerative-single_n548	1822	-9033.41	0.07	134.43	548	548	k-based	HAC (single)	0.762	0.823	0.732	0.746	0.632	0.881	0.856	0.899	0.603	0.68	0.652	0.638	0.818	0.916	0.631	0.702	0.659	0.663	0.794	0.91	0.69	0.675	0.65	0.61	0.6552	0.755053
KMeans_n448	1823	-11474.8	0.15	39.61	448	448	k-based	k-means	0.761	0.823	0.728	0.742	0.638	0.882	0.856	0.901	0.608	0.687	0.651	0.641	0.822	0.916	0.639	0.7	0.653	0.663	0.791	0.909	0.686	0.684	0.651	0.61	0.6566	0.755737
KMeans_n406	1824	-11049.5	0.15	30.63	406	406	k-based	k-means	0.758	0.825	0.732	0.744	0.635	0.882	0.856	0.899	0.605	0.677	0.649	0.639	0.82	0.915	0.638	0.704	0.663	0.66	0.794	0.909	0.685	0.682	0.652	0.613	0.655	0.755842
KMeans_n477	1825	-11344.9	0.14	51.08	477	477	k-based	k-means	0.759	0.824	0.734	0.745	0.635	0.877	0.857	0.896	0.612	0.683	0.647	0.631	0.815	0.917	0.636	0.701	0.662	0.661	0.795	0.908	0.687	0.679	0.652	0.608	0.6542	0.755263
KMeans_n496	1825	-11248.5	0.13	60.48	496	496	k-based	k-means	0.763	0.826	0.73	0.744	0.634	0.879	0.856	0.898	0.61	0.68	0.649	0.636	0.82	0.916	0.641	0.699	0.656	0.658	0.794	0.912	0.684	0.679	0.651	0.614	0.6562	0.755158
Agglomerative-average_n278	1826	-7797.1	0.16	20.13	278	278	k-based	HAC (average)	0.756	0.823	0.735	0.748	0.643	0.886	0.857	0.902	0.598	0.679	0.65	0.636	0.819	0.916	0.637	0.707	0.655	0.665	0.785	0.912	0.683	0.683	0.654	0.615	0.654	0.756526
Agglomerative-average_n270	1827	-7591.26	0.16	19.66	270	270	k-based	HAC (average)	0.754	0.821	0.736	0.743	0.639	0.882	0.859	0.903	0.603	0.684	0.652	0.632	0.82	0.917	0.634	0.707	0.652	0.664	0.786	0.916	0.686	0.682	0.651	0.605	0.6516	0.756316
Agglomerative-average_n510	1827	-10938.7	0.11	71.28	510	510	k-based	HAC (average)	0.759	0.819	0.734	0.746	0.64	0.879	0.858	0.897	0.603	0.68	0.65	0.628	0.819	0.918	0.633	0.702	0.653	0.658	0.791	0.908	0.69	0.675	0.653	0.613	0.6522	0.755
Agglomerative-average_n271	1828	-7624.93	0.16	19.69	271	271	k-based	HAC (average)	0.75	0.825	0.73	0.745	0.648	0.883	0.857	0.904	0.606	0.681	0.653	0.635	0.82	0.917	0.64	0.71	0.657	0.658	0.786	0.914	0.685	0.682	0.652	0.611	0.652	0.757316
MiniBatchKMeans_n164	1829	-3902.79	0.14	19.7	162	162	k-based	Mini-batch k-means	0.754	0.82	0.735	0.744	0.635	0.872	0.858	0.899	0.603	0.692	0.655	0.63	0.81	0.914	0.636	0.701	0.657	0.661	0.791	0.914	0.685	0.68	0.648	0.611	0.6518	0.755053
Agglomerative-average_n274	1829	-7707.16	0.16	19.84	274	274	k-based	HAC (average)	0.753	0.823	0.731	0.741	0.643	0.884	0.858	0.902	0.603	0.684	0.655	0.636	0.818	0.915	0.644	0.707	0.657	0.658	0.785	0.915	0.684	0.679	0.658	0.607	0.6514	0.757
KMeans_n502	1829	-11130.2	0.12	64.74	502	502	k-based	k-means	0.763	0.824	0.731	0.747	0.638	0.882	0.857	0.899	0.605	0.678	0.649	0.635	0.816	0.917	0.637	0.703	0.659	0.661	0.796	0.912	0.687	0.682	0.654	0.614	0.6556	0.756211
KMeans_n417	1830	-11183.5	0.15	32.61	417	417	k-based	k-means	0.762	0.824	0.733	0.746	0.638	0.88	0.855	0.9	0.603	0.683	0.651	0.642	0.819	0.913	0.638	0.7	0.66	0.658	0.787	0.911	0.691	0.684	0.652	0.616	0.6562	0.756053
KMeans_n479	1831	-11383	0.14	51.56	479	479	k-based	k-means	0.765	0.825	0.73	0.742	0.635	0.878	0.856	0.899	0.6	0.682	0.654	0.633	0.82	0.916	0.634	0.702	0.659	0.656	0.795	0.91	0.685	0.68	0.651	0.615	0.6538	0.755421
Agglomerative-average_n272	1832	-7665.69	0.16	19.68	272	272	k-based	HAC (average)	0.755	0.828	0.735	0.743	0.647	0.883	0.855	0.905	0.599	0.681	0.659	0.64	0.821	0.913	0.64	0.708	0.657	0.66	0.785	0.917	0.687	0.68	0.649	0.611	0.653	0.757526
KMeans_n478	1833	-11380.3	0.14	51.17	478	478	k-based	k-means	0.764	0.82	0.734	0.743	0.638	0.881	0.86	0.899	0.603	0.677	0.652	0.633	0.816	0.913	0.637	0.699	0.657	0.661	0.792	0.911	0.687	0.679	0.653	0.614	0.655	0.755158
Agglomerative-average_n505	1834	-11141.7	0.12	66.12	505	505	k-based	HAC (average)	0.763	0.824	0.736	0.744	0.631	0.88	0.857	0.9	0.609	0.675	0.649	0.639	0.82	0.919	0.631	0.704	0.664	0.66	0.793	0.907	0.689	0.682	0.651	0.612	0.6566	0.755579
Agglomerative-average_n275	1835	-7751.35	0.16	19.83	275	275	k-based	HAC (average)	0.753	0.827	0.732	0.741	0.646	0.884	0.857	0.905	0.602	0.68	0.65	0.64	0.82	0.915	0.64	0.705	0.657	0.664	0.786	0.917	0.687	0.678	0.645	0.612	0.6542	0.756421
KMeans_n491	1835	-11241.8	0.13	58.16	491	491	k-based	k-means	0.76	0.823	0.734	0.745	0.64	0.881	0.854	0.897	0.607	0.677	0.646	0.636	0.817	0.917	0.633	0.701	0.659	0.662	0.792	0.912	0.686	0.684	0.651	0.61	0.655	0.755211
Agglomerative-average_n496	1836	-11275.2	0.13	60.11	496	496	k-based	HAC (average)	0.762	0.82	0.727	0.746	0.638	0.879	0.858	0.899	0.601	0.681	0.655	0.637	0.818	0.917	0.632	0.698	0.659	0.658	0.795	0.913	0.686	0.678	0.651	0.612	0.654	0.755263
MiniBatchKMeans_n162	1837	-3869.75	0.14	19.58	161	161	k-based	Mini-batch k-means	0.757	0.817	0.734	0.74	0.635	0.878	0.857	0.9	0.602	0.678	0.659	0.642	0.818	0.916	0.633	0.702	0.655	0.662	0.781	0.914	0.689	0.686	0.65	0.606	0.6538	0.754842
KMeans_n498	1837	-11129.3	0.12	62.74	498	498	k-based	k-means	0.763	0.825	0.731	0.747	0.639	0.879	0.858	0.897	0.61	0.678	0.648	0.633	0.815	0.915	0.635	0.704	0.664	0.661	0.793	0.909	0.685	0.679	0.655	0.613	0.656	0.755579
Agglomerative-average_n403	1838	-11012.8	0.15	29.94	403	403	k-based	HAC (average)	0.757	0.823	0.73	0.744	0.64	0.881	0.858	0.899	0.602	0.68	0.654	0.637	0.811	0.916	0.643	0.704	0.658	0.659	0.793	0.91	0.68	0.68	0.657	0.613	0.6536	0.755842
KMeans_n440	1839	-11434	0.15	37.45	440	440	k-based	k-means	0.761	0.825	0.732	0.742	0.637	0.882	0.858	0.898	0.603	0.68	0.644	0.631	0.819	0.917	0.641	0.707	0.666	0.657	0.794	0.909	0.686	0.676	0.652	0.619	0.6542	0.756053
KMeans_n444	1840	-11479	0.15	38.35	444	444	k-based	k-means	0.764	0.826	0.73	0.744	0.635	0.882	0.857	0.901	0.604	0.683	0.653	0.634	0.822	0.913	0.635	0.703	0.658	0.657	0.792	0.908	0.686	0.674	0.65	0.606	0.653	0.755368
Agglomerative-average_n504	1841	-11151.1	0.12	65.48	504	504	k-based	HAC (average)	0.759	0.822	0.728	0.74	0.637	0.881	0.857	0.897	0.602	0.677	0.648	0.636	0.818	0.916	0.633	0.703	0.657	0.661	0.793	0.907	0.688	0.676	0.651	0.61	0.6536	0.754158
Agglomerative-average_n273	1842	-7710.58	0.16	19.66	273	273	k-based	HAC (average)	0.752	0.828	0.734	0.743	0.65	0.884	0.86	0.902	0.609	0.682	0.651	0.636	0.821	0.917	0.63	0.705	0.655	0.669	0.785	0.914	0.683	0.682	0.648	0.614	0.656	0.756526
Agglomerative-average_n404	1842	-11030.6	0.15	30.09	404	404	k-based	HAC (average)	0.757	0.826	0.73	0.743	0.638	0.883	0.855	0.899	0.606	0.683	0.651	0.637	0.82	0.914	0.637	0.701	0.662	0.665	0.79	0.914	0.684	0.682	0.652	0.613	0.6556	0.756
Agglomerative-average_n465	1843	-11295.1	0.14	46.77	465	465	k-based	HAC (average)	0.765	0.822	0.73	0.746	0.637	0.883	0.857	0.898	0.607	0.679	0.647	0.641	0.819	0.917	0.634	0.703	0.66	0.659	0.797	0.911	0.687	0.675	0.65	0.61	0.6564	0.755368
Agglomerative-average_n276	1844	-7799.77	0.16	19.8	276	276	k-based	HAC (average)	0.754	0.826	0.731	0.745	0.644	0.884	0.859	0.905	0.607	0.679	0.654	0.642	0.821	0.915	0.643	0.711	0.656	0.658	0.785	0.919	0.687	0.678	0.644	0.615	0.6552	0.757158
Agglomerative-average_n495	1845	-11276.6	0.13	59.62	495	495	k-based	HAC (average)	0.763	0.826	0.73	0.744	0.636	0.88	0.855	0.9	0.601	0.68	0.652	0.635	0.817	0.914	0.642	0.701	0.656	0.66	0.793	0.908	0.684	0.681	0.651	0.606	0.653	0.755263
Agglomerative-average_n466	1846	-11310	0.14	47.02	466	466	k-based	HAC (average)	0.76	0.826	0.728	0.741	0.639	0.881	0.858	0.898	0.604	0.684	0.65	0.635	0.821	0.916	0.629	0.702	0.656	0.662	0.796	0.912	0.686	0.674	0.653	0.61	0.6542	0.755263
Agglomerative-average_n402	1847	-11010.5	0.15	29.72	402	402	k-based	HAC (average)	0.758	0.826	0.733	0.742	0.634	0.884	0.857	0.9	0.607	0.682	0.651	0.637	0.819	0.916	0.637	0.704	0.66	0.664	0.79	0.91	0.685	0.678	0.654	0.612	0.6556	0.755895
KMeans_n476	1848	-11386.8	0.14	50.31	476	476	k-based	k-means	0.761	0.827	0.732	0.742	0.635	0.884	0.858	0.899	0.607	0.68	0.654	0.637	0.819	0.917	0.635	0.7	0.66	0.66	0.798	0.908	0.689	0.678	0.65	0.611	0.6552	0.756053
Agglomerative-average_n470	1849	-11340.3	0.14	48.28	470	470	k-based	HAC (average)	0.762	0.824	0.728	0.743	0.635	0.881	0.859	0.899	0.613	0.677	0.65	0.636	0.821	0.918	0.636	0.702	0.658	0.658	0.794	0.908	0.688	0.678	0.65	0.609	0.6556	0.755211
Agglomerative-average_n467	1850	-11324	0.14	47.28	467	467	k-based	HAC (average)	0.763	0.827	0.727	0.741	0.641	0.881	0.857	0.898	0.602	0.681	0.651	0.636	0.822	0.916	0.636	0.702	0.656	0.66	0.793	0.911	0.687	0.682	0.65	0.609	0.654	0.755737
Agglomerative-average_n491	1850	-11273.8	0.13	57.77	491	491	k-based	HAC (average)	0.761	0.826	0.729	0.743	0.637	0.88	0.855	0.898	0.61	0.679	0.65	0.637	0.815	0.918	0.637	0.703	0.657	0.66	0.795	0.909	0.686	0.68	0.651	0.615	0.6566	0.755158
Agglomerative-average_n494	1850	-11277.9	0.13	59.13	494	494	k-based	HAC (average)	0.764	0.824	0.733	0.744	0.636	0.883	0.858	0.896	0.608	0.682	0.653	0.635	0.818	0.918	0.639	0.699	0.66	0.66	0.791	0.912	0.688	0.682	0.655	0.61	0.6554	0.756368
KMeans_n439	1851	-11444.8	0.15	37.09	439	439	k-based	k-means	0.761	0.824	0.731	0.744	0.638	0.882	0.859	0.901	0.614	0.676	0.653	0.633	0.823	0.915	0.636	0.701	0.66	0.662	0.79	0.913	0.683	0.679	0.646	0.605	0.655	0.755474
KMeans_n475	1851	-11386	0.14	49.9	475	475	k-based	k-means	0.76	0.825	0.731	0.742	0.637	0.879	0.859	0.9	0.606	0.674	0.653	0.639	0.821	0.918	0.633	0.699	0.659	0.66	0.794	0.912	0.687	0.682	0.653	0.607	0.6544	0.755684
Agglomerative-average_n492	1851	-11275.4	0.13	58.22	492	492	k-based	HAC (average)	0.761	0.824	0.731	0.743	0.633	0.882	0.856	0.897	0.608	0.68	0.648	0.638	0.817	0.915	0.633	0.699	0.661	0.662	0.796	0.909	0.684	0.675	0.653	0.609	0.6556	0.754526
Agglomerative-average_n277	1852	-7838.24	0.16	19.81	277	277	k-based	HAC (average)	0.753	0.821	0.734	0.744	0.645	0.886	0.857	0.903	0.602	0.685	0.652	0.636	0.823	0.915	0.636	0.709	0.651	0.655	0.788	0.914	0.683	0.677	0.651	0.613	0.6518	0.756526
Agglomerative-single_n547	1853	-9195.24	0.07	129.7	547	547	k-based	HAC (single)	0.76	0.822	0.727	0.746	0.633	0.877	0.858	0.898	0.609	0.674	0.648	0.638	0.819	0.916	0.632	0.7	0.664	0.662	0.794	0.91	0.685	0.678	0.656	0.612	0.6562	0.754579
Spectral_n70	1854	-1566.56	0.1	20.98	70	70	k-based	Spectral	0.749	0.818	0.729	0.738	0.629	0.877	0.851	0.901	0.599	0.674	0.656	0.636	0.815	0.914	0.638	0.702	0.655	0.656	0.78	0.916	0.69	0.678	0.654	0.618	0.6516	0.753421
KMeans_n429	1854	-11332	0.15	34.93	429	429	k-based	k-means	0.761	0.821	0.733	0.745	0.636	0.881	0.855	0.901	0.605	0.681	0.649	0.634	0.818	0.917	0.636	0.703	0.663	0.656	0.788	0.911	0.684	0.679	0.649	0.61	0.6532	0.755263
Agglomerative-average_n471	1854	-11353	0.14	48.56	471	471	k-based	HAC (average)	0.762	0.824	0.736	0.742	0.637	0.883	0.856	0.898	0.609	0.677	0.648	0.635	0.818	0.918	0.639	0.701	0.661	0.656	0.79	0.912	0.69	0.685	0.651	0.607	0.6538	0.756105
KMeans_n446	1855	-11528.4	0.15	38.66	446	446	k-based	k-means	0.765	0.82	0.733	0.745	0.633	0.88	0.858	0.9	0.608	0.679	0.648	0.638	0.819	0.918	0.629	0.706	0.664	0.665	0.793	0.91	0.685	0.681	0.647	0.612	0.6576	0.755158
Agglomerative-average_n493	1855	-11277.4	0.13	58.66	493	493	k-based	HAC (average)	0.763	0.824	0.728	0.742	0.639	0.88	0.858	0.899	0.608	0.674	0.651	0.64	0.82	0.916	0.641	0.701	0.661	0.661	0.793	0.91	0.688	0.681	0.651	0.608	0.656	0.755632
KMeans_n499	1856	-11142.7	0.12	63.07	499	499	k-based	k-means	0.762	0.826	0.733	0.747	0.639	0.879	0.857	0.899	0.606	0.682	0.647	0.634	0.818	0.915	0.637	0.703	0.662	0.662	0.793	0.91	0.684	0.68	0.655	0.612	0.6552	0.756105
KMeans_n435	1857	-11394.5	0.15	36.27	435	435	k-based	k-means	0.762	0.823	0.735	0.748	0.637	0.881	0.856	0.901	0.599	0.679	0.654	0.635	0.822	0.917	0.634	0.703	0.66	0.657	0.791	0.914	0.682	0.681	0.653	0.613	0.6532	0.756368
Agglomerative-average_n392	1858	-10815.4	0.15	28.42	392	392	k-based	HAC (average)	0.761	0.821	0.732	0.741	0.638	0.882	0.857	0.899	0.607	0.681	0.654	0.639	0.816	0.915	0.635	0.697	0.658	0.656	0.79	0.912	0.688	0.68	0.65	0.613	0.6552	0.755053
KMeans_n441	1858	-11469.4	0.15	37.56	441	441	k-based	k-means	0.766	0.824	0.727	0.743	0.634	0.881	0.856	0.897	0.606	0.68	0.649	0.637	0.818	0.916	0.641	0.7	0.667	0.656	0.795	0.911	0.681	0.674	0.65	0.611	0.6552	0.754947
Agglomerative-complete_n484	1858	-11238	0.13	55	484	484	k-based	HAC (complete)	0.761	0.822	0.729	0.742	0.633	0.878	0.858	0.897	0.606	0.677	0.652	0.633	0.817	0.915	0.637	0.7	0.658	0.662	0.796	0.908	0.692	0.68	0.651	0.612	0.6548	0.754842
KMeans_n426	1859	-11304.6	0.15	34.28	426	426	k-based	k-means	0.761	0.829	0.731	0.743	0.643	0.878	0.858	0.899	0.603	0.681	0.65	0.636	0.82	0.915	0.631	0.701	0.665	0.656	0.79	0.911	0.683	0.68	0.649	0.605	0.6522	0.755632
Agglomerative-complete_n483	1860	-11237.2	0.13	54.57	483	483	k-based	HAC (complete)	0.764	0.824	0.733	0.745	0.64	0.881	0.855	0.896	0.602	0.677	0.655	0.634	0.818	0.916	0.635	0.704	0.657	0.664	0.794	0.909	0.687	0.68	0.651	0.614	0.6556	0.755632
MiniBatchKMeans_n128	1861	-2774.79	0.12	20.31	128	128	k-based	Mini-batch k-means	0.761	0.826	0.735	0.741	0.638	0.876	0.852	0.902	0.603	0.679	0.654	0.633	0.819	0.916	0.631	0.7	0.651	0.662	0.785	0.913	0.681	0.681	0.648	0.613	0.6544	0.754105
Agglomerative-average_n405	1862	-11066.1	0.15	30.13	405	405	k-based	HAC (average)	0.76	0.825	0.731	0.742	0.636	0.883	0.858	0.902	0.602	0.683	0.648	0.634	0.819	0.916	0.636	0.7	0.664	0.662	0.793	0.911	0.69	0.683	0.649	0.606	0.6528	0.756263
Agglomerative-average_n468	1863	-11338.5	0.14	47.53	468	468	k-based	HAC (average)	0.763	0.827	0.732	0.742	0.635	0.879	0.857	0.897	0.606	0.684	0.65	0.641	0.82	0.917	0.634	0.699	0.661	0.658	0.793	0.909	0.686	0.681	0.649	0.612	0.656	0.755368
MiniBatchKMeans_n147	1864	-3361.7	0.13	20.01	147	147	k-based	Mini-batch k-means	0.756	0.827	0.733	0.738	0.645	0.876	0.859	0.9	0.604	0.678	0.658	0.631	0.815	0.914	0.631	0.706	0.653	0.662	0.792	0.915	0.684	0.683	0.65	0.608	0.6522	0.755632
Agglomerative-average_n469	1865	-11352.5	0.14	47.79	469	469	k-based	HAC (average)	0.76	0.828	0.731	0.749	0.633	0.88	0.856	0.899	0.606	0.679	0.651	0.636	0.821	0.916	0.634	0.706	0.658	0.657	0.791	0.91	0.686	0.685	0.655	0.608	0.6534	0.756211
Agglomerative-average_n399	1866	-10974.3	0.15	29.2	399	399	k-based	HAC (average)	0.76	0.823	0.73	0.745	0.639	0.882	0.856	0.898	0.603	0.683	0.654	0.636	0.818	0.916	0.633	0.703	0.665	0.662	0.788	0.91	0.685	0.676	0.656	0.613	0.6548	0.755789
KMeans_n388	1867	-10755.5	0.15	28.03	388	388	k-based	k-means	0.76	0.823	0.73	0.743	0.637	0.88	0.856	0.896	0.601	0.683	0.65	0.642	0.819	0.914	0.639	0.703	0.665	0.656	0.795	0.909	0.684	0.681	0.651	0.607	0.6532	0.755684
KMeans_n386	1868	-10713.3	0.15	27.78	386	386	k-based	k-means	0.764	0.829	0.73	0.743	0.643	0.879	0.856	0.899	0.603	0.678	0.651	0.632	0.819	0.916	0.638	0.706	0.656	0.66	0.789	0.911	0.689	0.682	0.654	0.611	0.654	0.756211
Agglomerative-average_n400	1868	-11000.3	0.15	29.3	400	400	k-based	HAC (average)	0.758	0.825	0.735	0.742	0.636	0.884	0.857	0.901	0.605	0.681	0.651	0.634	0.821	0.916	0.635	0.703	0.664	0.658	0.791	0.912	0.686	0.68	0.658	0.613	0.6536	0.756737
KMeans_n471	1869	-11382.4	0.14	48.39	471	471	k-based	k-means	0.76	0.823	0.733	0.742	0.637	0.882	0.858	0.9	0.604	0.679	0.65	0.63	0.821	0.917	0.631	0.7	0.661	0.663	0.791	0.911	0.689	0.685	0.654	0.611	0.6536	0.756
MiniBatchKMeans_n135	1870	-2937.2	0.12	20.35	135	135	k-based	Mini-batch k-means	0.756	0.824	0.735	0.744	0.638	0.878	0.857	0.899	0.602	0.684	0.655	0.635	0.821	0.911	0.641	0.705	0.652	0.66	0.791	0.911	0.684	0.672	0.649	0.605	0.6516	0.755316
Agglomerative-average_n396	1870	-10924.7	0.15	28.77	396	396	k-based	HAC (average)	0.756	0.828	0.729	0.746	0.643	0.883	0.857	0.902	0.606	0.68	0.656	0.638	0.821	0.912	0.634	0.707	0.662	0.66	0.795	0.911	0.686	0.676	0.65	0.61	0.654	0.756737
Agglomerative-average_n397	1871	-10947.9	0.15	28.88	397	397	k-based	HAC (average)	0.757	0.823	0.73	0.745	0.641	0.88	0.857	0.9	0.605	0.678	0.653	0.63	0.817	0.916	0.637	0.704	0.663	0.661	0.786	0.909	0.688	0.679	0.657	0.609	0.6524	0.755947
KMeans_n445	1871	-11537.1	0.15	38.25	445	445	k-based	k-means	0.761	0.829	0.73	0.744	0.64	0.882	0.857	0.899	0.609	0.679	0.655	0.637	0.819	0.916	0.632	0.701	0.661	0.655	0.796	0.909	0.692	0.681	0.65	0.61	0.6544	0.756421
Agglomerative-average_n401	1872	-11022.5	0.15	29.41	401	401	k-based	HAC (average)	0.756	0.828	0.732	0.743	0.642	0.881	0.856	0.902	0.604	0.684	0.653	0.638	0.818	0.916	0.637	0.701	0.665	0.663	0.791	0.912	0.686	0.683	0.647	0.612	0.6546	0.756684
KMeans_n430	1872	-11372.7	0.15	34.99	430	430	k-based	k-means	0.762	0.823	0.731	0.745	0.637	0.88	0.857	0.897	0.601	0.684	0.652	0.635	0.823	0.915	0.637	0.702	0.661	0.66	0.794	0.911	0.683	0.681	0.645	0.612	0.654	0.755684
KMeans_n442	1873	-11498.4	0.15	37.62	442	442	k-based	k-means	0.762	0.825	0.73	0.745	0.638	0.88	0.858	0.9	0.605	0.679	0.652	0.637	0.819	0.917	0.637	0.701	0.66	0.657	0.793	0.911	0.685	0.679	0.649	0.614	0.655	0.755684
Agglomerative-average_n503	1874	-11196.8	0.12	64.45	503	503	k-based	HAC (average)	0.757	0.821	0.729	0.742	0.635	0.881	0.857	0.9	0.6	0.681	0.654	0.631	0.818	0.915	0.637	0.704	0.657	0.658	0.794	0.911	0.687	0.682	0.652	0.607	0.6506	0.755632
Agglomerative-average_n406	1875	-11102	0.15	30.18	406	406	k-based	HAC (average)	0.76	0.825	0.728	0.743	0.638	0.885	0.858	0.9	0.604	0.678	0.649	0.639	0.82	0.916	0.636	0.701	0.662	0.659	0.791	0.913	0.683	0.678	0.649	0.61	0.6544	0.755421
KMeans_n436	1876	-11440.2	0.15	36.26	436	436	k-based	k-means	0.765	0.825	0.734	0.744	0.635	0.878	0.858	0.899	0.602	0.679	0.649	0.634	0.82	0.916	0.632	0.701	0.663	0.657	0.791	0.912	0.691	0.68	0.648	0.609	0.6534	0.755526
Agglomerative-average_n490	1876	-11289.9	0.13	57.15	490	490	k-based	HAC (average)	0.762	0.824	0.733	0.741	0.64	0.881	0.857	0.898	0.604	0.683	0.65	0.634	0.82	0.915	0.634	0.699	0.663	0.658	0.796	0.909	0.682	0.68	0.651	0.611	0.6538	0.755579
KMeans_n432	1877	-11404.6	0.15	35.33	432	432	k-based	k-means	0.762	0.826	0.729	0.741	0.637	0.888	0.857	0.899	0.603	0.68	0.653	0.637	0.823	0.916	0.635	0.702	0.659	0.66	0.792	0.911	0.684	0.678	0.657	0.618	0.656	0.756158
Agglomerative-single_n546	1878	-9316.21	0.07	126.01	546	546	k-based	HAC (single)	0.763	0.827	0.73	0.745	0.635	0.881	0.858	0.9	0.608	0.681	0.651	0.632	0.819	0.913	0.63	0.703	0.662	0.66	0.792	0.907	0.689	0.682	0.658	0.611	0.6548	0.755947
Agglomerative-average_n398	1879	-10985.7	0.15	28.91	398	398	k-based	HAC (average)	0.756	0.825	0.733	0.742	0.643	0.881	0.856	0.9	0.605	0.682	0.648	0.63	0.82	0.916	0.633	0.704	0.661	0.66	0.784	0.91	0.682	0.682	0.653	0.616	0.6534	0.755526
Spectral_n67	1880	-1512.88	0.09	21.64	67	67	k-based	Spectral	0.757	0.817	0.729	0.742	0.625	0.871	0.854	0.896	0.603	0.678	0.656	0.64	0.811	0.912	0.632	0.7	0.659	0.662	0.78	0.911	0.679	0.678	0.657	0.613	0.655	0.751947
KMeans_n443	1881	-11547.1	0.15	37.62	443	443	k-based	k-means	0.761	0.823	0.733	0.744	0.64	0.883	0.86	0.9	0.604	0.676	0.648	0.637	0.818	0.916	0.64	0.699	0.665	0.654	0.786	0.911	0.692	0.678	0.648	0.61	0.6532	0.755789
Agglomerative-average_n11	1882	-1641.38	0.06	24.64	11	11	k-based	HAC (average)	0.743	0.78	0.699	0.714	0.619	0.844	0.84	0.895	0.587	0.669	0.622	0.624	0.806	0.926	0.628	0.671	0.62	0.656	0.77	0.911	0.685	0.651	0.623	0.62	0.646	0.735421
KMeans_n402	1883	-11067.1	0.15	29.56	402	402	k-based	k-means	0.758	0.825	0.732	0.744	0.639	0.881	0.854	0.902	0.602	0.677	0.65	0.637	0.82	0.915	0.64	0.7	0.661	0.661	0.788	0.912	0.684	0.679	0.653	0.606	0.6528	0.755579
KMeans_n473	1883	-11431.1	0.14	48.76	473	473	k-based	k-means	0.764	0.824	0.73	0.739	0.637	0.88	0.856	0.9	0.606	0.68	0.65	0.633	0.82	0.916	0.638	0.702	0.657	0.66	0.793	0.91	0.682	0.676	0.648	0.609	0.6544	0.754632
KMeans_n427	1884	-11355.1	0.15	34.22	427	427	k-based	k-means	0.761	0.822	0.731	0.744	0.64	0.882	0.855	0.898	0.608	0.684	0.65	0.637	0.819	0.914	0.635	0.699	0.663	0.66	0.795	0.911	0.685	0.676	0.65	0.614	0.656	0.755421
Agglomerative-average_n502	1885	-11206.5	0.12	63.83	502	502	k-based	HAC (average)	0.763	0.823	0.731	0.743	0.636	0.881	0.857	0.897	0.61	0.678	0.648	0.638	0.821	0.915	0.635	0.702	0.654	0.665	0.795	0.909	0.679	0.682	0.658	0.608	0.6568	0.754947
KMeans_n238	1886	-6317.34	0.15	20.32	238	238	k-based	k-means	0.758	0.825	0.729	0.74	0.643	0.88	0.859	0.902	0.6	0.683	0.65	0.635	0.819	0.915	0.632	0.703	0.661	0.658	0.789	0.914	0.683	0.679	0.653	0.611	0.6524	0.755737
KMeans_n434	1886	-11445.1	0.15	35.63	434	434	k-based	k-means	0.756	0.827	0.731	0.746	0.636	0.882	0.858	0.9	0.607	0.681	0.651	0.638	0.819	0.917	0.639	0.701	0.658	0.658	0.788	0.911	0.683	0.677	0.654	0.61	0.6538	0.755737
KMeans_n437	1886	-11471.4	0.15	36.34	437	437	k-based	k-means	0.764	0.826	0.733	0.742	0.643	0.882	0.858	0.902	0.606	0.68	0.65	0.633	0.819	0.918	0.635	0.707	0.659	0.655	0.791	0.911	0.688	0.676	0.652	0.61	0.6536	0.756421
KMeans_n407	1887	-11136.6	0.15	30.44	407	407	k-based	k-means	0.761	0.826	0.732	0.743	0.639	0.881	0.856	0.898	0.604	0.679	0.651	0.636	0.82	0.915	0.639	0.702	0.658	0.662	0.791	0.91	0.686	0.68	0.655	0.608	0.6542	0.755842
KMeans_n489	1888	-11310.9	0.13	56.53	489	489	k-based	k-means	0.762	0.827	0.73	0.745	0.639	0.883	0.858	0.896	0.606	0.68	0.653	0.633	0.818	0.916	0.63	0.703	0.657	0.662	0.791	0.911	0.684	0.676	0.65	0.611	0.6548	0.755105
KMeans_n490	1888	-11318.2	0.13	56.94	490	490	k-based	k-means	0.758	0.828	0.727	0.745	0.638	0.881	0.858	0.899	0.606	0.681	0.646	0.637	0.819	0.917	0.633	0.702	0.664	0.657	0.79	0.909	0.69	0.683	0.654	0.611	0.6538	0.756
Agglomerative-single_n545	1889	-9342.89	0.07	124.42	545	545	k-based	HAC (single)	0.765	0.825	0.731	0.744	0.641	0.879	0.856	0.897	0.606	0.68	0.647	0.635	0.819	0.914	0.628	0.704	0.66	0.658	0.799	0.91	0.684	0.676	0.656	0.613	0.6554	0.755263
KMeans_n405	1890	-11114.9	0.15	30.06	405	405	k-based	k-means	0.761	0.822	0.73	0.745	0.638	0.885	0.855	0.898	0.609	0.68	0.649	0.639	0.82	0.916	0.631	0.702	0.658	0.663	0.788	0.911	0.692	0.679	0.653	0.609	0.6562	0.755368
KMeans_n486	1891	-11298.6	0.13	55.33	486	486	k-based	k-means	0.762	0.824	0.726	0.743	0.636	0.879	0.859	0.897	0.609	0.676	0.65	0.637	0.816	0.915	0.633	0.702	0.658	0.659	0.794	0.908	0.689	0.679	0.647	0.614	0.6562	0.754263
Agglomerative-average_n501	1892	-11215.3	0.12	63.22	501	501	k-based	HAC (average)	0.761	0.823	0.731	0.742	0.637	0.881	0.857	0.9	0.608	0.679	0.652	0.643	0.822	0.915	0.635	0.702	0.659	0.665	0.791	0.909	0.689	0.682	0.651	0.611	0.6576	0.755632
KMeans_n428	1893	-11391.1	0.15	34.3	428	428	k-based	k-means	0.762	0.824	0.73	0.745	0.638	0.882	0.856	0.9	0.612	0.683	0.649	0.638	0.821	0.915	0.633	0.705	0.657	0.652	0.793	0.911	0.685	0.686	0.654	0.613	0.6554	0.756158
KMeans_n414	1894	-11226.8	0.15	31.61	414	414	k-based	k-means	0.758	0.824	0.732	0.742	0.64	0.882	0.855	0.903	0.604	0.682	0.652	0.637	0.817	0.916	0.633	0.702	0.662	0.663	0.79	0.913	0.683	0.681	0.656	0.609	0.6542	0.756053
KMeans_n418	1895	-11275.4	0.15	32.39	418	418	k-based	k-means	0.761	0.82	0.732	0.744	0.636	0.881	0.858	0.9	0.603	0.681	0.651	0.633	0.823	0.913	0.643	0.705	0.666	0.666	0.794	0.91	0.688	0.673	0.649	0.609	0.6544	0.756158
Agglomerative-average_n487	1896	-11323.6	0.13	55.46	487	487	k-based	HAC (average)	0.764	0.824	0.731	0.745	0.63	0.88	0.858	0.896	0.604	0.678	0.649	0.637	0.819	0.915	0.635	0.704	0.658	0.66	0.793	0.912	0.684	0.677	0.654	0.609	0.6548	0.754842
Agglomerative-average_n489	1897	-11333	0.13	56.27	489	489	k-based	HAC (average)	0.758	0.824	0.73	0.744	0.636	0.88	0.86	0.9	0.6	0.678	0.651	0.637	0.819	0.917	0.633	0.699	0.654	0.661	0.795	0.91	0.687	0.681	0.652	0.609	0.653	0.755263
Agglomerative-average_n488	1898	-11330.2	0.13	55.84	488	488	k-based	HAC (average)	0.76	0.828	0.728	0.745	0.638	0.883	0.857	0.902	0.606	0.681	0.648	0.63	0.82	0.918	0.637	0.704	0.659	0.66	0.793	0.911	0.685	0.682	0.651	0.609	0.653	0.756316
KMeans_n492	1899	-11352.1	0.13	57.53	492	492	k-based	k-means	0.761	0.825	0.734	0.744	0.633	0.883	0.86	0.896	0.608	0.679	0.65	0.629	0.822	0.916	0.638	0.699	0.658	0.663	0.795	0.91	0.684	0.676	0.654	0.613	0.6548	0.755579
Agglomerative-average_n486	1900	-11315.8	0.13	55.1	486	486	k-based	HAC (average)	0.764	0.826	0.734	0.744	0.635	0.88	0.857	0.897	0.608	0.681	0.649	0.634	0.818	0.915	0.635	0.703	0.659	0.661	0.792	0.909	0.682	0.677	0.652	0.612	0.6558	0.755
Agglomerative-average_n407	1901	-11137.7	0.15	30.22	407	407	k-based	HAC (average)	0.756	0.823	0.73	0.742	0.634	0.885	0.857	0.902	0.604	0.682	0.65	0.637	0.821	0.918	0.633	0.703	0.661	0.657	0.784	0.91	0.682	0.675	0.653	0.606	0.652	0.755
Agglomerative-average_n500	1902	-11224	0.12	62.63	500	500	k-based	HAC (average)	0.762	0.826	0.73	0.743	0.639	0.884	0.858	0.899	0.605	0.676	0.65	0.635	0.82	0.914	0.633	0.701	0.66	0.66	0.792	0.911	0.687	0.68	0.652	0.614	0.6552	0.755526
KMeans_n466	1903	-11409.8	0.14	46.25	466	466	k-based	k-means	0.766	0.824	0.729	0.741	0.638	0.88	0.856	0.899	0.602	0.682	0.652	0.636	0.819	0.914	0.634	0.701	0.654	0.66	0.796	0.909	0.683	0.68	0.646	0.607	0.6542	0.754579
Agglomerative-average_n408	1904	-11158.1	0.15	30.36	408	408	k-based	HAC (average)	0.759	0.825	0.73	0.741	0.642	0.883	0.86	0.9	0.608	0.679	0.648	0.638	0.821	0.916	0.64	0.703	0.663	0.659	0.786	0.913	0.684	0.68	0.65	0.614	0.6556	0.756
KMeans_n425	1905	-11376.5	0.15	33.59	425	425	k-based	k-means	0.762	0.825	0.73	0.743	0.639	0.882	0.856	0.9	0.606	0.681	0.65	0.636	0.819	0.917	0.633	0.704	0.66	0.662	0.791	0.913	0.684	0.679	0.656	0.611	0.6554	0.755895
Spectral_n84	1906	-1996.33	0.11	20.03	84	84	k-based	Spectral	0.763	0.818	0.727	0.74	0.627	0.88	0.846	0.898	0.603	0.685	0.651	0.633	0.808	0.916	0.633	0.7	0.656	0.659	0.776	0.915	0.678	0.677	0.645	0.617	0.655	0.751368
Agglomerative-average_n499	1907	-11231.2	0.12	62.05	499	499	k-based	HAC (average)	0.761	0.821	0.733	0.744	0.639	0.882	0.86	0.899	0.605	0.674	0.647	0.64	0.82	0.917	0.637	0.7	0.661	0.657	0.794	0.912	0.681	0.674	0.647	0.607	0.654	0.754842
KMeans_n431	1908	-11452.9	0.15	34.77	431	431	k-based	k-means	0.758	0.823	0.734	0.74	0.638	0.881	0.859	0.898	0.607	0.681	0.651	0.637	0.819	0.915	0.635	0.703	0.661	0.66	0.792	0.907	0.685	0.684	0.646	0.609	0.6542	0.755368
KMeans_n399	1909	-11065.9	0.15	28.88	399	399	k-based	k-means	0.763	0.824	0.732	0.744	0.641	0.882	0.857	0.9	0.605	0.678	0.647	0.637	0.819	0.916	0.634	0.703	0.661	0.663	0.79	0.915	0.682	0.682	0.653	0.614	0.6564	0.755789
Spectral_n79	1910	-1741.39	0.1	20.66	79	79	k-based	Spectral	0.752	0.822	0.728	0.741	0.625	0.876	0.857	0.899	0.606	0.68	0.658	0.633	0.811	0.914	0.643	0.704	0.652	0.665	0.78	0.916	0.688	0.676	0.657	0.613	0.6538	0.754053
Spectral_n98	1910	-2427.86	0.12	19	98	98	k-based	Spectral	0.757	0.822	0.734	0.744	0.633	0.882	0.855	0.898	0.596	0.681	0.659	0.635	0.808	0.915	0.633	0.706	0.655	0.664	0.775	0.913	0.685	0.68	0.655	0.613	0.653	0.754368
MiniBatchKMeans_n171	1911	-4305.65	0.14	19.13	170	170	k-based	Mini-batch k-means	0.758	0.824	0.736	0.743	0.637	0.879	0.86	0.9	0.607	0.687	0.655	0.634	0.819	0.917	0.64	0.709	0.654	0.661	0.795	0.91	0.686	0.676	0.65	0.608	0.6536	0.756684
MiniBatchKMeans_n130	1912	-2906.28	0.12	19.97	130	130	k-based	Mini-batch k-means	0.757	0.825	0.735	0.743	0.648	0.878	0.854	0.897	0.603	0.682	0.657	0.637	0.817	0.912	0.628	0.699	0.651	0.661	0.792	0.912	0.685	0.673	0.646	0.613	0.6542	0.754421
Agglomerative-average_n498	1913	-11236.9	0.12	61.5	498	498	k-based	HAC (average)	0.764	0.825	0.73	0.746	0.637	0.882	0.859	0.9	0.606	0.682	0.649	0.64	0.818	0.916	0.633	0.704	0.663	0.664	0.794	0.909	0.688	0.675	0.651	0.607	0.6562	0.755842
KMeans_n468	1914	-11452	0.14	46.64	468	468	k-based	k-means	0.763	0.824	0.732	0.741	0.642	0.879	0.859	0.9	0.603	0.683	0.651	0.631	0.823	0.919	0.64	0.7	0.659	0.661	0.789	0.909	0.686	0.685	0.652	0.613	0.6542	0.756474
MiniBatchKMeans_n158	1915	-3716.29	0.13	19.85	157	157	k-based	Mini-batch k-means	0.755	0.822	0.735	0.743	0.646	0.877	0.856	0.901	0.609	0.685	0.662	0.632	0.818	0.918	0.635	0.7	0.654	0.661	0.781	0.912	0.688	0.679	0.661	0.61	0.6534	0.756474
KMeans_n469	1916	-11467.1	0.14	46.92	469	469	k-based	k-means	0.761	0.825	0.735	0.742	0.637	0.883	0.86	0.898	0.606	0.678	0.648	0.633	0.819	0.913	0.637	0.703	0.662	0.657	0.792	0.912	0.687	0.679	0.65	0.611	0.6536	0.755789
Agglomerative-average_n484	1916	-11337.1	0.13	54.02	484	484	k-based	HAC (average)	0.761	0.825	0.731	0.743	0.635	0.881	0.857	0.9	0.602	0.682	0.651	0.638	0.82	0.914	0.636	0.704	0.663	0.662	0.794	0.91	0.683	0.678	0.653	0.609	0.6544	0.755789
Agglomerative-average_n483	1917	-11328.8	0.13	53.67	483	483	k-based	HAC (average)	0.762	0.827	0.732	0.744	0.633	0.882	0.86	0.899	0.605	0.677	0.654	0.633	0.818	0.914	0.633	0.7	0.661	0.656	0.791	0.911	0.685	0.681	0.648	0.613	0.6538	0.755263
Agglomerative-average_n485	1917	-11346.5	0.13	54.36	485	485	k-based	HAC (average)	0.764	0.823	0.729	0.747	0.634	0.878	0.858	0.899	0.604	0.683	0.649	0.636	0.824	0.914	0.633	0.702	0.656	0.657	0.791	0.911	0.685	0.679	0.654	0.606	0.6534	0.755211
KMeans_n433	1918	-11491.8	0.15	35.06	433	433	k-based	k-means	0.764	0.826	0.735	0.744	0.643	0.883	0.859	0.898	0.604	0.678	0.655	0.633	0.821	0.916	0.637	0.703	0.66	0.659	0.79	0.909	0.684	0.679	0.647	0.613	0.6546	0.756158
Agglomerative-average_n409	1919	-11193.1	0.15	30.41	409	409	k-based	HAC (average)	0.758	0.827	0.731	0.741	0.64	0.882	0.856	0.9	0.603	0.684	0.648	0.637	0.819	0.916	0.638	0.702	0.665	0.661	0.79	0.911	0.683	0.682	0.651	0.613	0.6544	0.756105
Spectral_n80	1920	-1778.85	0.1	20.63	80	80	k-based	Spectral	0.757	0.816	0.73	0.739	0.627	0.877	0.856	0.899	0.598	0.685	0.653	0.631	0.813	0.912	0.632	0.698	0.648	0.659	0.783	0.911	0.684	0.677	0.646	0.612	0.6514	0.751895
KMeans_n487	1920	-11363.7	0.13	55.15	487	487	k-based	k-means	0.76	0.825	0.729	0.74	0.64	0.881	0.857	0.9	0.603	0.677	0.65	0.636	0.821	0.914	0.637	0.697	0.658	0.663	0.789	0.909	0.686	0.678	0.652	0.608	0.654	0.754737
MiniBatchKMeans_n149	1921	-3527.48	0.13	19.51	149	149	k-based	Mini-batch k-means	0.756	0.824	0.731	0.746	0.63	0.88	0.857	0.901	0.603	0.683	0.659	0.633	0.816	0.915	0.627	0.705	0.65	0.657	0.785	0.918	0.686	0.681	0.645	0.609	0.6516	0.754684
KMeans_n464	1922	-11444.5	0.14	45.28	464	464	k-based	k-means	0.763	0.825	0.733	0.741	0.636	0.879	0.859	0.898	0.601	0.682	0.651	0.635	0.821	0.917	0.636	0.699	0.66	0.659	0.795	0.909	0.686	0.685	0.654	0.605	0.6526	0.756105
Agglomerative-average_n497	1923	-11241	0.12	60.96	497	497	k-based	HAC (average)	0.761	0.824	0.73	0.741	0.634	0.878	0.859	0.898	0.599	0.68	0.653	0.633	0.821	0.917	0.635	0.705	0.659	0.655	0.795	0.911	0.688	0.682	0.651	0.607	0.651	0.755842
KMeans_n467	1924	-11468.5	0.14	46.17	467	467	k-based	k-means	0.763	0.825	0.729	0.745	0.634	0.882	0.857	0.897	0.604	0.681	0.647	0.639	0.82	0.917	0.633	0.702	0.659	0.656	0.792	0.908	0.686	0.681	0.654	0.606	0.6536	0.755211
KMeans_n472	1925	-11510.8	0.14	47.68	472	472	k-based	k-means	0.762	0.824	0.731	0.744	0.637	0.881	0.858	0.899	0.608	0.685	0.65	0.638	0.817	0.915	0.639	0.699	0.66	0.661	0.795	0.91	0.686	0.679	0.651	0.612	0.6562	0.755789
KMeans_n419	1926	-11331.5	0.15	32.32	419	419	k-based	k-means	0.759	0.824	0.73	0.745	0.631	0.883	0.857	0.898	0.603	0.682	0.651	0.638	0.82	0.918	0.632	0.704	0.658	0.656	0.792	0.911	0.684	0.676	0.651	0.609	0.653	0.755105
KMeans_n421	1927	-11360.3	0.15	32.61	421	421	k-based	k-means	0.76	0.828	0.73	0.74	0.637	0.88	0.858	0.9	0.602	0.683	0.648	0.638	0.817	0.915	0.635	0.705	0.663	0.662	0.793	0.913	0.687	0.674	0.652	0.616	0.6556	0.755684
MiniBatchKMeans_n167	1928	-4183.2	0.14	18.79	165	165	k-based	Mini-batch k-means	0.759	0.825	0.734	0.742	0.633	0.877	0.855	0.901	0.606	0.683	0.657	0.632	0.82	0.917	0.636	0.702	0.657	0.66	0.795	0.912	0.686	0.681	0.652	0.603	0.652	0.756053
KMeans_n488	1929	-11401.7	0.13	55.26	488	488	k-based	k-means	0.762	0.824	0.733	0.745	0.639	0.881	0.858	0.901	0.605	0.681	0.647	0.634	0.819	0.916	0.635	0.704	0.666	0.662	0.794	0.909	0.688	0.678	0.653	0.613	0.6552	0.756368
KMeans_n485	1930	-11382.6	0.13	54.1	485	485	k-based	k-means	0.758	0.826	0.729	0.746	0.638	0.882	0.856	0.897	0.607	0.678	0.651	0.638	0.815	0.915	0.631	0.703	0.66	0.659	0.795	0.909	0.682	0.677	0.654	0.606	0.6536	0.754947
KMeans_n412	1931	-11252.5	0.15	31.02	412	412	k-based	k-means	0.761	0.823	0.734	0.744	0.636	0.882	0.856	0.898	0.606	0.684	0.654	0.635	0.82	0.917	0.637	0.703	0.654	0.662	0.789	0.911	0.687	0.677	0.65	0.607	0.6542	0.755579
Agglomerative-average_n410	1932	-11228	0.15	30.46	410	410	k-based	HAC (average)	0.757	0.824	0.729	0.745	0.636	0.881	0.857	0.899	0.606	0.682	0.653	0.634	0.817	0.916	0.63	0.697	0.662	0.652	0.79	0.911	0.684	0.675	0.65	0.611	0.652	0.754632
KMeans_n409	1933	-11220.2	0.15	30.42	409	409	k-based	k-means	0.764	0.828	0.732	0.743	0.639	0.881	0.855	0.899	0.599	0.677	0.653	0.64	0.819	0.916	0.635	0.703	0.655	0.662	0.79	0.912	0.689	0.683	0.648	0.608	0.6546	0.755632
Agglomerative-average_n358	1934	-10075.2	0.15	24.79	358	358	k-based	HAC (average)	0.759	0.826	0.73	0.737	0.64	0.885	0.854	0.901	0.607	0.682	0.651	0.635	0.818	0.916	0.637	0.704	0.663	0.665	0.79	0.914	0.688	0.682	0.653	0.61	0.6552	0.756368
Agglomerative-average_n356	1935	-10019	0.15	24.65	356	356	k-based	HAC (average)	0.755	0.824	0.734	0.74	0.635	0.88	0.856	0.901	0.604	0.677	0.656	0.637	0.818	0.914	0.637	0.708	0.659	0.664	0.787	0.91	0.686	0.679	0.656	0.616	0.6552	0.755632
Agglomerative-average_n12	1936	-1580.75	0.05	24.83	12	12	k-based	HAC (average)	0.741	0.778	0.71	0.714	0.62	0.847	0.841	0.897	0.588	0.667	0.616	0.64	0.804	0.917	0.628	0.676	0.62	0.658	0.776	0.907	0.679	0.655	0.617	0.617	0.6488	0.735211
Agglomerative-average_n357	1937	-10053.5	0.15	24.69	357	357	k-based	HAC (average)	0.757	0.828	0.733	0.74	0.637	0.884	0.856	0.901	0.603	0.681	0.651	0.638	0.821	0.916	0.634	0.703	0.658	0.663	0.788	0.912	0.69	0.677	0.652	0.609	0.654	0.755895
KMeans_n461	1938	-11447.1	0.14	44.15	461	461	k-based	k-means	0.76	0.826	0.736	0.744	0.641	0.883	0.857	0.896	0.61	0.683	0.653	0.632	0.817	0.916	0.634	0.699	0.659	0.661	0.792	0.908	0.685	0.678	0.657	0.618	0.6562	0.756
KMeans_n470	1939	-11521.2	0.14	46.81	470	470	k-based	k-means	0.758	0.825	0.73	0.747	0.646	0.879	0.857	0.898	0.606	0.683	0.648	0.635	0.817	0.916	0.632	0.7	0.659	0.658	0.793	0.912	0.686	0.684	0.653	0.611	0.6536	0.756053
KMeans_n416	1940	-11307.5	0.15	31.65	416	416	k-based	k-means	0.763	0.825	0.73	0.743	0.633	0.882	0.858	0.899	0.605	0.685	0.65	0.639	0.817	0.916	0.635	0.706	0.666	0.654	0.79	0.91	0.688	0.683	0.652	0.606	0.6534	0.756211
KMeans_n482	1941	-11379	0.13	52.85	482	482	k-based	k-means	0.762	0.827	0.733	0.743	0.638	0.883	0.857	0.899	0.605	0.676	0.648	0.636	0.824	0.917	0.636	0.706	0.66	0.661	0.793	0.91	0.684	0.679	0.653	0.608	0.6544	0.756105
MiniBatchKMeans_n152	1942	-3652.18	0.13	19.34	152	152	k-based	Mini-batch k-means	0.762	0.825	0.732	0.75	0.633	0.878	0.858	0.898	0.603	0.682	0.656	0.637	0.817	0.915	0.639	0.7	0.646	0.659	0.789	0.914	0.684	0.68	0.65	0.615	0.6552	0.755053
KMeans_n369	1943	-10413.5	0.15	25.66	369	369	k-based	k-means	0.76	0.825	0.733	0.74	0.638	0.882	0.858	0.898	0.605	0.685	0.649	0.637	0.819	0.913	0.633	0.703	0.653	0.651	0.793	0.913	0.681	0.678	0.652	0.612	0.653	0.755053
MiniBatchKMeans_n161	1944	-3859.58	0.13	19.72	161	161	k-based	Mini-batch k-means	0.757	0.825	0.731	0.74	0.64	0.875	0.859	0.897	0.607	0.686	0.655	0.636	0.816	0.912	0.633	0.701	0.654	0.662	0.784	0.918	0.687	0.678	0.654	0.609	0.6542	0.755
Agglomerative-average_n355	1945	-9997.91	0.15	24.55	355	355	k-based	HAC (average)	0.759	0.823	0.731	0.747	0.641	0.882	0.854	0.899	0.605	0.682	0.651	0.638	0.82	0.916	0.635	0.706	0.657	0.663	0.795	0.911	0.688	0.682	0.656	0.614	0.6558	0.756632
MiniBatchKMeans_n156	1946	-3725.4	0.13	19.56	156	156	k-based	Mini-batch k-means	0.756	0.82	0.731	0.747	0.644	0.878	0.857	0.9	0.602	0.677	0.655	0.63	0.821	0.914	0.633	0.704	0.65	0.664	0.787	0.913	0.687	0.677	0.655	0.612	0.6528	0.755263
Agglomerative-average_n353	1947	-9954.51	0.15	24.34	353	353	k-based	HAC (average)	0.758	0.826	0.736	0.744	0.637	0.884	0.855	0.898	0.609	0.684	0.652	0.637	0.822	0.915	0.634	0.704	0.657	0.665	0.789	0.909	0.683	0.677	0.65	0.607	0.6552	0.755579
KMeans_n465	1948	-11497.6	0.14	45.21	465	465	k-based	k-means	0.764	0.827	0.732	0.743	0.633	0.879	0.857	0.901	0.601	0.681	0.65	0.637	0.82	0.915	0.636	0.704	0.661	0.661	0.797	0.911	0.684	0.681	0.651	0.611	0.6548	0.755947
KMeans_n423	1949	-11430.5	0.15	32.77	423	423	k-based	k-means	0.76	0.823	0.732	0.746	0.64	0.882	0.858	0.899	0.602	0.683	0.651	0.64	0.816	0.915	0.633	0.703	0.661	0.659	0.787	0.911	0.685	0.682	0.654	0.608	0.6538	0.755842
Agglomerative-average_n411	1950	-11258.8	0.15	30.54	411	411	k-based	HAC (average)	0.757	0.823	0.73	0.738	0.636	0.881	0.857	0.9	0.608	0.679	0.653	0.634	0.822	0.916	0.637	0.701	0.658	0.658	0.793	0.91	0.688	0.685	0.645	0.613	0.654	0.755368
KMeans_n455	1951	-11429	0.14	42.2	455	455	k-based	k-means	0.762	0.824	0.735	0.746	0.637	0.88	0.855	0.898	0.606	0.679	0.655	0.635	0.82	0.916	0.628	0.699	0.663	0.664	0.791	0.912	0.688	0.679	0.651	0.61	0.6554	0.755579
KMeans_n483	1952	-11409.8	0.13	53	483	483	k-based	k-means	0.76	0.825	0.731	0.745	0.634	0.882	0.859	0.897	0.606	0.68	0.652	0.631	0.819	0.914	0.638	0.702	0.656	0.667	0.795	0.911	0.689	0.678	0.647	0.612	0.6552	0.755474
KMeans_n462	1953	-11483.3	0.14	44.25	462	462	k-based	k-means	0.765	0.825	0.731	0.742	0.638	0.88	0.858	0.898	0.608	0.679	0.651	0.636	0.82	0.916	0.631	0.699	0.662	0.663	0.794	0.911	0.69	0.681	0.651	0.612	0.6568	0.755632
Agglomerative-average_n412	1954	-11275.7	0.15	30.69	412	412	k-based	HAC (average)	0.76	0.827	0.729	0.742	0.641	0.882	0.859	0.901	0.604	0.684	0.651	0.633	0.82	0.917	0.638	0.702	0.665	0.658	0.794	0.913	0.684	0.685	0.652	0.612	0.6534	0.757158
Agglomerative-average_n350	1955	-9878.76	0.15	24.1	350	350	k-based	HAC (average)	0.756	0.824	0.731	0.743	0.643	0.883	0.856	0.899	0.602	0.685	0.651	0.639	0.817	0.918	0.638	0.7	0.659	0.662	0.787	0.911	0.686	0.677	0.652	0.617	0.6552	0.755789
KMeans_n484	1956	-11430.1	0.13	53.24	484	484	k-based	k-means	0.76	0.825	0.733	0.742	0.635	0.881	0.857	0.899	0.61	0.678	0.655	0.634	0.817	0.918	0.638	0.7	0.659	0.657	0.795	0.907	0.685	0.677	0.651	0.613	0.6548	0.755368
Spectral_n88	1957	-2113.92	0.11	19.57	88	88	k-based	Spectral	0.757	0.822	0.734	0.74	0.632	0.88	0.856	0.896	0.603	0.681	0.652	0.634	0.816	0.917	0.637	0.698	0.654	0.664	0.775	0.917	0.687	0.676	0.653	0.614	0.6544	0.753842
Agglomerative-average_n347	1958	-9793.05	0.15	23.91	347	347	k-based	HAC (average)	0.76	0.826	0.727	0.742	0.648	0.884	0.857	0.899	0.599	0.685	0.649	0.638	0.819	0.917	0.637	0.704	0.659	0.662	0.789	0.912	0.685	0.683	0.652	0.614	0.6546	0.756526
Agglomerative-average_n354	1958	-9997.87	0.15	24.34	354	354	k-based	HAC (average)	0.755	0.824	0.73	0.745	0.635	0.884	0.859	0.9	0.602	0.68	0.651	0.633	0.822	0.914	0.64	0.703	0.657	0.663	0.788	0.914	0.687	0.679	0.654	0.611	0.6528	0.756105
KMeans_n453	1959	-11443.9	0.14	41.47	453	453	k-based	k-means	0.764	0.822	0.731	0.743	0.639	0.883	0.856	0.903	0.608	0.683	0.648	0.636	0.821	0.918	0.633	0.704	0.659	0.663	0.795	0.911	0.689	0.679	0.657	0.609	0.656	0.756526
Spectral_n82	1960	-1852.69	0.1	20.36	82	82	k-based	Spectral	0.754	0.83	0.731	0.742	0.629	0.88	0.854	0.899	0.6	0.687	0.662	0.632	0.81	0.913	0.636	0.705	0.657	0.661	0.78	0.915	0.689	0.679	0.646	0.611	0.6516	0.754947
KMeans_n458	1960	-11472.5	0.14	42.89	458	458	k-based	k-means	0.762	0.823	0.729	0.741	0.636	0.88	0.858	0.899	0.603	0.684	0.65	0.633	0.823	0.916	0.633	0.698	0.654	0.659	0.791	0.911	0.683	0.678	0.651	0.615	0.6544	0.754632
MiniBatchKMeans_n160	1961	-3852.65	0.13	19.54	160	160	k-based	Mini-batch k-means	0.754	0.824	0.733	0.745	0.635	0.88	0.859	0.902	0.612	0.686	0.651	0.63	0.814	0.914	0.64	0.699	0.65	0.66	0.792	0.917	0.688	0.676	0.654	0.61	0.6532	0.755737
Agglomerative-average_n413	1961	-11302	0.15	30.79	413	413	k-based	HAC (average)	0.757	0.825	0.736	0.738	0.634	0.883	0.856	0.901	0.607	0.685	0.651	0.638	0.82	0.915	0.635	0.702	0.659	0.661	0.79	0.913	0.686	0.677	0.655	0.611	0.6548	0.755842
KMeans_n424	1962	-11471.1	0.15	32.8	424	424	k-based	k-means	0.763	0.825	0.734	0.742	0.639	0.88	0.857	0.9	0.607	0.681	0.649	0.639	0.824	0.917	0.638	0.701	0.662	0.663	0.793	0.909	0.686	0.683	0.651	0.611	0.6566	0.756368
Agglomerative-average_n348	1963	-9837.41	0.15	23.9	348	348	k-based	HAC (average)	0.764	0.825	0.732	0.742	0.642	0.881	0.857	0.898	0.6	0.684	0.651	0.634	0.82	0.915	0.637	0.705	0.658	0.663	0.787	0.912	0.686	0.674	0.644	0.609	0.654	0.755263
KMeans_n460	1964	-11496.2	0.14	43.47	460	460	k-based	k-means	0.759	0.822	0.729	0.74	0.64	0.883	0.855	0.902	0.605	0.676	0.649	0.637	0.819	0.915	0.639	0.701	0.659	0.663	0.791	0.908	0.688	0.683	0.65	0.611	0.655	0.755211
KMeans_n459	1965	-11491.2	0.14	43.12	459	459	k-based	k-means	0.761	0.826	0.729	0.743	0.639	0.878	0.858	0.9	0.603	0.683	0.648	0.633	0.82	0.916	0.635	0.704	0.662	0.658	0.793	0.911	0.687	0.681	0.649	0.61	0.653	0.755895
Agglomerative-average_n455	1966	-11460.9	0.14	41.93	455	455	k-based	HAC (average)	0.762	0.82	0.728	0.742	0.639	0.883	0.857	0.9	0.603	0.679	0.648	0.635	0.817	0.915	0.641	0.701	0.659	0.658	0.792	0.911	0.69	0.678	0.655	0.607	0.653	0.755526
KMeans_n404	1967	-11201.3	0.15	29.35	404	404	k-based	k-means	0.763	0.822	0.731	0.747	0.638	0.881	0.859	0.896	0.608	0.683	0.648	0.631	0.817	0.914	0.639	0.703	0.66	0.665	0.79	0.913	0.685	0.675	0.651	0.612	0.6558	0.755368
KMeans_n299	1968	-8315.29	0.15	21.9	299	299	k-based	k-means	0.756	0.827	0.733	0.743	0.644	0.882	0.853	0.9	0.605	0.684	0.655	0.629	0.822	0.917	0.633	0.702	0.657	0.667	0.787	0.912	0.684	0.681	0.655	0.612	0.6538	0.756368
MiniBatchKMeans_n137	1969	-3154.06	0.12	19.6	137	137	k-based	Mini-batch k-means	0.757	0.822	0.735	0.743	0.637	0.875	0.854	0.901	0.6	0.68	0.657	0.64	0.819	0.912	0.636	0.699	0.652	0.663	0.786	0.914	0.686	0.675	0.65	0.609	0.6538	0.754368
MiniBatchKMeans_n140	1970	-3231.16	0.12	19.65	140	140	k-based	Mini-batch k-means	0.759	0.825	0.73	0.741	0.632	0.877	0.863	0.9	0.598	0.68	0.661	0.63	0.817	0.917	0.64	0.706	0.653	0.661	0.785	0.913	0.685	0.676	0.653	0.612	0.652	0.755474
Agglomerative-average_n414	1971	-11336.7	0.15	30.84	414	414	k-based	HAC (average)	0.76	0.823	0.733	0.743	0.632	0.882	0.861	0.9	0.606	0.682	0.648	0.631	0.82	0.914	0.634	0.707	0.667	0.659	0.787	0.913	0.688	0.683	0.655	0.613	0.6538	0.756421
KMeans_n415	1972	-11360.8	0.15	31.14	415	415	k-based	k-means	0.761	0.826	0.732	0.742	0.637	0.884	0.853	0.901	0.607	0.681	0.648	0.632	0.818	0.915	0.63	0.698	0.662	0.657	0.791	0.914	0.684	0.683	0.651	0.613	0.654	0.755263
Spectral_n89	1973	-2202.5	0.11	19.2	89	89	k-based	Spectral	0.753	0.822	0.731	0.744	0.63	0.878	0.855	0.899	0.607	0.687	0.655	0.636	0.818	0.914	0.64	0.697	0.657	0.667	0.784	0.91	0.684	0.679	0.653	0.613	0.6552	0.754579
MiniBatchKMeans_n138	1974	-3215.93	0.12	19.49	138	138	k-based	Mini-batch k-means	0.759	0.821	0.73	0.747	0.642	0.876	0.854	0.902	0.601	0.682	0.655	0.636	0.816	0.913	0.634	0.697	0.65	0.66	0.789	0.913	0.69	0.674	0.646	0.609	0.653	0.754263
KMeans_n291	1975	-8068.84	0.15	21.57	291	291	k-based	k-means	0.756	0.826	0.731	0.741	0.644	0.881	0.856	0.901	0.604	0.684	0.653	0.634	0.822	0.913	0.637	0.704	0.652	0.665	0.789	0.913	0.689	0.684	0.646	0.614	0.6546	0.756105
Agglomerative-average_n415	1976	-11365.2	0.15	30.93	415	415	k-based	HAC (average)	0.758	0.826	0.729	0.742	0.639	0.881	0.857	0.901	0.603	0.679	0.652	0.636	0.82	0.916	0.64	0.703	0.659	0.657	0.788	0.914	0.686	0.681	0.654	0.607	0.6522	0.756158
KMeans_n289	1977	-7999.44	0.15	21.52	289	289	k-based	k-means	0.756	0.826	0.731	0.74	0.642	0.88	0.855	0.902	0.608	0.683	0.652	0.633	0.819	0.916	0.632	0.705	0.652	0.661	0.79	0.916	0.687	0.679	0.654	0.614	0.6544	0.755842
Agglomerative-average_n454	1978	-11498.3	0.14	41.32	454	454	k-based	HAC (average)	0.762	0.824	0.728	0.745	0.636	0.881	0.857	0.899	0.605	0.68	0.652	0.642	0.822	0.917	0.637	0.702	0.656	0.658	0.79	0.912	0.685	0.681	0.648	0.615	0.6564	0.755368
Agglomerative-average_n452	1979	-11483.3	0.14	40.77	452	452	k-based	HAC (average)	0.763	0.825	0.731	0.745	0.637	0.882	0.857	0.899	0.606	0.676	0.647	0.636	0.821	0.916	0.634	0.703	0.657	0.659	0.79	0.909	0.688	0.679	0.652	0.606	0.654	0.755158
Agglomerative-average_n416	1980	-11390.7	0.15	31.04	416	416	k-based	HAC (average)	0.759	0.822	0.729	0.742	0.638	0.883	0.86	0.902	0.605	0.681	0.646	0.632	0.822	0.916	0.639	0.701	0.664	0.661	0.794	0.912	0.683	0.678	0.654	0.608	0.653	0.756105
MiniBatchKMeans_n165	1981	-4064.15	0.13	19.3	165	165	k-based	Mini-batch k-means	0.76	0.826	0.733	0.746	0.647	0.88	0.856	0.898	0.599	0.684	0.657	0.632	0.818	0.919	0.639	0.702	0.654	0.655	0.788	0.909	0.685	0.678	0.654	0.619	0.653	0.756474
MiniBatchKMeans_n154	1982	-3587.25	0.12	19.91	154	154	k-based	Mini-batch k-means	0.755	0.825	0.735	0.743	0.64	0.879	0.86	0.897	0.605	0.686	0.659	0.632	0.818	0.915	0.636	0.699	0.651	0.66	0.788	0.912	0.692	0.68	0.651	0.612	0.6528	0.756105
KMeans_n413	1983	-11364.9	0.15	30.59	413	413	k-based	k-means	0.762	0.824	0.732	0.74	0.638	0.883	0.858	0.899	0.6	0.687	0.648	0.631	0.816	0.916	0.641	0.701	0.664	0.656	0.79	0.911	0.685	0.68	0.65	0.611	0.652	0.755947
Agglomerative-average_n453	1984	-11507.1	0.14	40.93	453	453	k-based	HAC (average)	0.761	0.821	0.731	0.744	0.638	0.878	0.857	0.899	0.606	0.681	0.648	0.634	0.819	0.918	0.637	0.701	0.663	0.659	0.791	0.909	0.688	0.677	0.654	0.609	0.6538	0.755474
Agglomerative-average_n417	1985	-11425.2	0.15	31.09	417	417	k-based	HAC (average)	0.76	0.825	0.734	0.74	0.64	0.881	0.856	0.901	0.609	0.686	0.649	0.634	0.82	0.916	0.637	0.702	0.662	0.663	0.792	0.911	0.686	0.678	0.656	0.605	0.6542	0.756421
KMeans_n481	1986	-11499	0.13	51.35	481	481	k-based	k-means	0.762	0.823	0.731	0.746	0.641	0.88	0.86	0.9	0.605	0.682	0.647	0.633	0.82	0.915	0.636	0.702	0.66	0.661	0.791	0.909	0.688	0.683	0.648	0.604	0.653	0.755895
KMeans_n454	1987	-11548.2	0.14	41.07	454	454	k-based	k-means	0.761	0.822	0.731	0.745	0.642	0.882	0.856	0.901	0.607	0.679	0.649	0.636	0.819	0.919	0.633	0.695	0.661	0.66	0.793	0.911	0.685	0.681	0.652	0.609	0.6546	0.755579
Agglomerative-average_n418	1988	-11448.3	0.15	31.22	418	418	k-based	HAC (average)	0.763	0.825	0.73	0.743	0.644	0.884	0.858	0.898	0.604	0.68	0.651	0.639	0.822	0.916	0.634	0.705	0.66	0.659	0.79	0.911	0.684	0.685	0.652	0.611	0.6552	0.756421
Agglomerative-average_n449	1989	-11494.5	0.14	39.72	449	449	k-based	HAC (average)	0.761	0.824	0.73	0.741	0.636	0.881	0.857	0.897	0.608	0.688	0.647	0.636	0.82	0.917	0.638	0.697	0.655	0.663	0.791	0.911	0.687	0.677	0.651	0.621	0.6578	0.755
Agglomerative-average_n450	1990	-11510.3	0.14	39.93	450	450	k-based	HAC (average)	0.762	0.824	0.731	0.745	0.636	0.88	0.857	0.899	0.603	0.683	0.653	0.638	0.819	0.916	0.637	0.698	0.661	0.662	0.788	0.909	0.687	0.682	0.649	0.613	0.6556	0.755474
KMeans_n474	1990	-11467.8	0.13	48.84	474	474	k-based	k-means	0.76	0.823	0.732	0.744	0.631	0.883	0.856	0.899	0.603	0.677	0.648	0.629	0.819	0.915	0.641	0.702	0.655	0.665	0.793	0.907	0.687	0.683	0.658	0.609	0.6532	0.755421
Agglomerative-average_n419	1991	-11469.7	0.15	31.34	419	419	k-based	HAC (average)	0.76	0.827	0.73	0.744	0.639	0.884	0.857	0.899	0.603	0.679	0.651	0.631	0.817	0.917	0.635	0.705	0.664	0.657	0.792	0.912	0.689	0.682	0.65	0.613	0.6528	0.756474
Agglomerative-average_n451	1992	-11535.9	0.14	40.07	451	451	k-based	HAC (average)	0.759	0.826	0.728	0.745	0.637	0.88	0.858	0.898	0.607	0.682	0.65	0.638	0.819	0.916	0.635	0.7	0.656	0.666	0.79	0.912	0.682	0.678	0.653	0.609	0.6558	0.755
Agglomerative-average_n448	1993	-11524.6	0.14	39.19	448	448	k-based	HAC (average)	0.762	0.825	0.729	0.745	0.639	0.881	0.857	0.898	0.609	0.68	0.651	0.637	0.82	0.916	0.639	0.706	0.658	0.661	0.794	0.911	0.687	0.679	0.646	0.616	0.657	0.755842
Agglomerative-average_n447	1994	-11560.8	0.14	38.63	447	447	k-based	HAC (average)	0.761	0.821	0.73	0.744	0.641	0.882	0.858	0.899	0.61	0.682	0.65	0.642	0.825	0.916	0.63	0.705	0.661	0.664	0.791	0.907	0.687	0.681	0.646	0.617	0.6588	0.755579
Spectral_n81	1995	-2016.6	0.1	19.65	81	81	k-based	Spectral	0.755	0.822	0.732	0.739	0.636	0.876	0.858	0.898	0.605	0.672	0.654	0.636	0.809	0.913	0.639	0.702	0.661	0.663	0.786	0.913	0.684	0.68	0.647	0.613	0.6544	0.753737
MiniBatchKMeans_n168	1996	-4275.48	0.13	18.81	167	167	k-based	Mini-batch k-means	0.758	0.821	0.733	0.745	0.64	0.875	0.858	0.9	0.603	0.682	0.656	0.633	0.817	0.918	0.63	0.702	0.651	0.662	0.787	0.914	0.684	0.681	0.649	0.611	0.6534	0.754895
Agglomerative-average_n445	1997	-11558.7	0.14	38.04	445	445	k-based	HAC (average)	0.765	0.824	0.73	0.749	0.638	0.881	0.858	0.9	0.604	0.681	0.652	0.633	0.822	0.916	0.632	0.704	0.658	0.658	0.791	0.91	0.685	0.679	0.652	0.614	0.6548	0.755895
Agglomerative-average_n446	1998	-11586.9	0.14	38.15	446	446	k-based	HAC (average)	0.756	0.828	0.732	0.746	0.64	0.884	0.858	0.901	0.604	0.68	0.649	0.637	0.823	0.917	0.635	0.7	0.657	0.658	0.796	0.908	0.688	0.682	0.651	0.613	0.6536	0.756579
MiniBatchKMeans_n139	1999	-3178.36	0.11	19.82	139	139	k-based	Mini-batch k-means	0.756	0.823	0.73	0.743	0.643	0.876	0.86	0.9	0.604	0.681	0.651	0.639	0.814	0.914	0.635	0.707	0.65	0.655	0.787	0.912	0.689	0.676	0.651	0.614	0.6536	0.754842
MiniBatchKMeans_n172	2000	-4325.66	0.13	18.79	169	169	k-based	Mini-batch k-means	0.758	0.828	0.732	0.743	0.644	0.882	0.855	0.9	0.6	0.686	0.659	0.633	0.816	0.917	0.632	0.703	0.655	0.663	0.789	0.916	0.68	0.679	0.656	0.606	0.652	0.756421
Agglomerative-average_n442	2001	-11553.8	0.14	37.16	442	442	k-based	HAC (average)	0.761	0.823	0.731	0.744	0.638	0.881	0.856	0.897	0.603	0.679	0.649	0.631	0.821	0.915	0.635	0.699	0.661	0.661	0.791	0.91	0.683	0.681	0.648	0.614	0.654	0.754842
Agglomerative-average_n444	2002	-11591.3	0.14	37.51	444	444	k-based	HAC (average)	0.763	0.826	0.731	0.745	0.642	0.88	0.861	0.9	0.603	0.682	0.651	0.64	0.817	0.918	0.637	0.701	0.657	0.661	0.791	0.911	0.687	0.678	0.648	0.621	0.6576	0.755947
Agglomerative-average_n443	2003	-11574.2	0.14	37.32	443	443	k-based	HAC (average)	0.763	0.823	0.729	0.746	0.634	0.882	0.859	0.899	0.607	0.677	0.652	0.638	0.817	0.916	0.636	0.705	0.663	0.662	0.787	0.91	0.685	0.682	0.658	0.608	0.6556	0.755789
KMeans_n408	2004	-11167.1	0.14	30.47	408	408	k-based	k-means	0.759	0.828	0.731	0.744	0.639	0.882	0.857	0.9	0.606	0.679	0.647	0.636	0.824	0.916	0.636	0.702	0.659	0.663	0.79	0.912	0.688	0.678	0.653	0.614	0.6556	0.756053
Spectral_n83	2005	-2117.96	0.1	19.31	83	83	k-based	Spectral	0.758	0.818	0.729	0.739	0.628	0.878	0.849	0.901	0.598	0.679	0.654	0.637	0.806	0.912	0.633	0.708	0.661	0.654	0.78	0.915	0.681	0.676	0.645	0.619	0.6532	0.752211
Spectral_n92	2006	-2476.09	0.11	18.18	92	92	k-based	Spectral	0.752	0.826	0.735	0.745	0.638	0.875	0.854	0.899	0.602	0.678	0.654	0.632	0.817	0.914	0.634	0.699	0.653	0.662	0.78	0.91	0.675	0.682	0.651	0.613	0.6522	0.753632
Spectral_n101	2007	-2711.13	0.11	17.98	101	101	k-based	Spectral	0.756	0.819	0.728	0.734	0.636	0.879	0.857	0.902	0.603	0.686	0.661	0.631	0.816	0.915	0.638	0.704	0.663	0.661	0.785	0.912	0.691	0.668	0.654	0.611	0.6524	0.755158
MiniBatchKMeans_n181	2008	-4808.66	0.13	18.46	181	181	k-based	Mini-batch k-means	0.758	0.826	0.73	0.737	0.646	0.88	0.858	0.899	0.596	0.685	0.653	0.63	0.817	0.916	0.63	0.705	0.653	0.658	0.785	0.914	0.683	0.684	0.639	0.61	0.6504	0.754737
MiniBatchKMeans_n180	2009	-4746.64	0.13	18.34	178	178	k-based	Mini-batch k-means	0.759	0.826	0.733	0.741	0.645	0.876	0.856	0.899	0.607	0.683	0.653	0.635	0.822	0.912	0.633	0.698	0.652	0.66	0.786	0.913	0.678	0.676	0.651	0.608	0.6538	0.754368
MiniBatchKMeans_n173	2010	-4608.41	0.13	17.99	171	171	k-based	Mini-batch k-means	0.757	0.823	0.731	0.745	0.643	0.876	0.86	0.9	0.6	0.681	0.653	0.633	0.821	0.916	0.628	0.7	0.656	0.666	0.789	0.906	0.684	0.675	0.646	0.617	0.6546	0.754368
Agglomerative-average_n434	2011	-11700.3	0.14	33.94	434	434	k-based	HAC (average)	0.762	0.826	0.732	0.743	0.635	0.881	0.857	0.898	0.606	0.68	0.651	0.64	0.819	0.915	0.636	0.701	0.661	0.662	0.793	0.911	0.686	0.683	0.655	0.61	0.656	0.755947
Agglomerative-average_n436	2011	-11747	0.14	34.21	436	436	k-based	HAC (average)	0.763	0.829	0.736	0.743	0.643	0.879	0.86	0.899	0.605	0.678	0.651	0.636	0.823	0.917	0.637	0.703	0.665	0.664	0.788	0.911	0.68	0.676	0.651	0.609	0.6554	0.756263
Agglomerative-average_n435	2012	-11733.2	0.14	34.01	435	435	k-based	HAC (average)	0.762	0.826	0.727	0.744	0.639	0.882	0.857	0.899	0.609	0.681	0.651	0.639	0.821	0.917	0.631	0.702	0.664	0.655	0.789	0.91	0.685	0.677	0.651	0.612	0.6554	0.755421
MiniBatchKMeans_n153	2013	-3708.48	0.11	19.31	153	153	k-based	Mini-batch k-means	0.76	0.825	0.733	0.741	0.64	0.88	0.855	0.901	0.602	0.684	0.654	0.634	0.821	0.915	0.634	0.701	0.651	0.658	0.784	0.912	0.683	0.674	0.662	0.608	0.6524	0.755263
Spectral_n73	2014	-1888.72	0.09	19.64	73	73	k-based	Spectral	0.752	0.821	0.732	0.739	0.629	0.878	0.851	0.901	0.602	0.676	0.653	0.638	0.812	0.909	0.629	0.704	0.657	0.666	0.777	0.916	0.681	0.678	0.652	0.615	0.6546	0.752368
Agglomerative-average_n433	2015	-11703.4	0.14	33.65	433	433	k-based	HAC (average)	0.763	0.825	0.731	0.745	0.636	0.881	0.858	0.898	0.603	0.68	0.653	0.635	0.821	0.918	0.632	0.705	0.657	0.657	0.793	0.91	0.689	0.677	0.653	0.615	0.6546	0.755895
Agglomerative-average_n431	2016	-11653	0.14	33.41	431	431	k-based	HAC (average)	0.761	0.828	0.732	0.747	0.64	0.883	0.857	0.899	0.604	0.683	0.649	0.633	0.821	0.916	0.643	0.701	0.657	0.659	0.79	0.908	0.681	0.679	0.645	0.611	0.6536	0.755737
Agglomerative-average_n432	2017	-11686.3	0.14	33.48	432	432	k-based	HAC (average)	0.763	0.822	0.73	0.745	0.639	0.883	0.855	0.899	0.61	0.678	0.651	0.634	0.818	0.918	0.632	0.699	0.663	0.66	0.788	0.911	0.684	0.679	0.653	0.617	0.6568	0.755105
Spectral_n90	2018	-2385.61	0.1	18.6	90	90	k-based	Spectral	0.755	0.821	0.731	0.742	0.628	0.881	0.851	0.899	0.605	0.681	0.655	0.631	0.815	0.914	0.636	0.704	0.653	0.66	0.784	0.912	0.685	0.68	0.651	0.617	0.6536	0.753842
Agglomerative-average_n427	2019	-11560.4	0.14	32.89	427	427	k-based	HAC (average)	0.764	0.825	0.731	0.746	0.637	0.883	0.856	0.9	0.602	0.686	0.651	0.636	0.82	0.915	0.634	0.702	0.661	0.66	0.794	0.911	0.687	0.683	0.653	0.611	0.6546	0.756579
Agglomerative-average_n429	2020	-11627.7	0.14	33.02	429	429	k-based	HAC (average)	0.759	0.828	0.727	0.745	0.639	0.88	0.857	0.899	0.605	0.681	0.651	0.641	0.819	0.916	0.643	0.706	0.663	0.66	0.79	0.912	0.684	0.679	0.649	0.611	0.6552	0.756211
Agglomerative-average_n430	2021	-11661.6	0.14	33.09	430	430	k-based	HAC (average)	0.762	0.826	0.727	0.743	0.64	0.883	0.859	0.901	0.601	0.683	0.654	0.632	0.82	0.918	0.639	0.704	0.66	0.658	0.793	0.91	0.689	0.682	0.648	0.612	0.653	0.756789
Agglomerative-average_n428	2022	-11593.5	0.14	32.96	428	428	k-based	HAC (average)	0.758	0.825	0.731	0.744	0.639	0.882	0.856	0.899	0.603	0.684	0.651	0.636	0.822	0.917	0.641	0.703	0.66	0.661	0.792	0.912	0.688	0.68	0.65	0.613	0.6542	0.756632
Spectral_n86	2023	-2344.65	0.1	18.34	86	86	k-based	Spectral	0.761	0.827	0.735	0.741	0.627	0.883	0.853	0.899	0.603	0.69	0.657	0.633	0.815	0.913	0.634	0.701	0.655	0.661	0.782	0.915	0.685	0.679	0.656	0.614	0.6544	0.755105
Agglomerative-average_n422	2024	-11494.1	0.14	31.98	422	422	k-based	HAC (average)	0.763	0.827	0.73	0.744	0.638	0.882	0.859	0.899	0.601	0.687	0.656	0.63	0.822	0.916	0.638	0.7	0.661	0.661	0.792	0.911	0.685	0.678	0.655	0.606	0.6522	0.756842
Agglomerative-average_n424	2025	-11551.4	0.14	32.17	424	424	k-based	HAC (average)	0.764	0.82	0.729	0.746	0.637	0.881	0.861	0.898	0.603	0.68	0.653	0.634	0.822	0.915	0.639	0.704	0.661	0.66	0.789	0.91	0.684	0.68	0.652	0.615	0.6552	0.755842
Agglomerative-average_n423	2026	-11525	0.14	32.06	423	423	k-based	HAC (average)	0.765	0.824	0.73	0.742	0.634	0.886	0.857	0.898	0.604	0.685	0.65	0.635	0.82	0.917	0.639	0.704	0.665	0.666	0.791	0.911	0.687	0.682	0.654	0.614	0.6568	0.756632
Agglomerative-average_n426	2027	-11602.4	0.14	32.39	426	426	k-based	HAC (average)	0.759	0.822	0.73	0.742	0.641	0.88	0.855	0.901	0.602	0.68	0.651	0.635	0.82	0.917	0.633	0.701	0.657	0.662	0.788	0.911	0.688	0.682	0.655	0.616	0.6548	0.755474
Agglomerative-average_n425	2028	-11584.2	0.14	32.23	425	425	k-based	HAC (average)	0.763	0.823	0.727	0.743	0.642	0.883	0.856	0.899	0.608	0.679	0.651	0.638	0.823	0.916	0.637	0.699	0.659	0.659	0.791	0.91	0.684	0.677	0.652	0.608	0.6552	0.755316
Spectral_n105	2029	-2942.23	0.11	17.26	105	105	k-based	Spectral	0.757	0.821	0.731	0.739	0.63	0.879	0.858	0.901	0.6	0.682	0.656	0.627	0.812	0.915	0.633	0.707	0.648	0.664	0.789	0.916	0.688	0.684	0.65	0.611	0.6518	0.754684
Spectral_n102	2030	-2577.52	0.1	18.52	102	102	k-based	Spectral	0.758	0.818	0.731	0.741	0.635	0.88	0.857	0.899	0.601	0.677	0.657	0.631	0.815	0.914	0.637	0.7	0.655	0.66	0.786	0.92	0.682	0.677	0.651	0.612	0.6524	0.754316
Agglomerative-average_n420	2031	-11491	0.14	31.48	420	420	k-based	HAC (average)	0.76	0.826	0.733	0.746	0.641	0.882	0.859	0.899	0.606	0.679	0.65	0.636	0.816	0.918	0.634	0.7	0.661	0.663	0.792	0.908	0.682	0.674	0.653	0.613	0.6556	0.755421
Agglomerative-average_n421	2032	-11511.2	0.14	31.62	421	421	k-based	HAC (average)	0.762	0.825	0.727	0.746	0.634	0.883	0.856	0.901	0.602	0.681	0.65	0.637	0.82	0.915	0.637	0.702	0.663	0.662	0.79	0.911	0.688	0.682	0.658	0.607	0.654	0.756263
Spectral_n97	2033	-2551.09	0.1	18.37	97	97	k-based	Spectral	0.755	0.82	0.734	0.734	0.635	0.883	0.857	0.898	0.597	0.685	0.656	0.635	0.811	0.912	0.635	0.703	0.655	0.662	0.78	0.92	0.684	0.678	0.656	0.617	0.6532	0.754526
MiniBatchKMeans_n175	2034	-4557.17	0.12	18.49	173	173	k-based	Mini-batch k-means	0.759	0.823	0.734	0.74	0.646	0.875	0.857	0.902	0.608	0.687	0.658	0.629	0.818	0.917	0.635	0.702	0.649	0.657	0.785	0.91	0.687	0.679	0.653	0.608	0.6522	0.755632
Spectral_n94	2035	-2511.68	0.1	18.17	94	94	k-based	Spectral	0.756	0.825	0.736	0.736	0.628	0.877	0.856	0.901	0.601	0.682	0.656	0.631	0.811	0.917	0.634	0.701	0.655	0.668	0.779	0.911	0.684	0.677	0.65	0.612	0.6536	0.753474
Spectral_n103	2036	-2673.78	0.1	18.39	103	103	k-based	Spectral	0.759	0.82	0.733	0.741	0.64	0.879	0.858	0.9	0.597	0.68	0.658	0.637	0.815	0.915	0.638	0.699	0.652	0.66	0.788	0.913	0.69	0.675	0.65	0.615	0.6536	0.754947
Spectral_n87	2037	-2218.57	0.09	19.02	87	87	k-based	Spectral	0.758	0.829	0.732	0.741	0.627	0.878	0.857	0.901	0.599	0.683	0.655	0.634	0.811	0.917	0.633	0.698	0.662	0.661	0.779	0.918	0.681	0.675	0.643	0.615	0.6534	0.753684
MiniBatchKMeans_n170	2038	-4522.73	0.12	18.11	169	169	k-based	Mini-batch k-means	0.762	0.826	0.73	0.746	0.65	0.878	0.858	0.903	0.608	0.684	0.655	0.634	0.82	0.92	0.635	0.704	0.649	0.663	0.787	0.91	0.686	0.675	0.658	0.609	0.6552	0.756526
Spectral_n100	2039	-2686.37	0.1	18.1	100	100	k-based	Spectral	0.756	0.825	0.732	0.739	0.632	0.879	0.857	0.899	0.599	0.683	0.659	0.63	0.817	0.916	0.636	0.705	0.656	0.663	0.786	0.909	0.681	0.676	0.652	0.614	0.6524	0.754684
Agglomerative-single_n539	2040	-11175.7	0.08	86.58	539	539	k-based	HAC (single)	0.766	0.823	0.732	0.74	0.639	0.88	0.855	0.9	0.608	0.683	0.652	0.633	0.819	0.915	0.633	0.701	0.656	0.66	0.795	0.908	0.685	0.675	0.651	0.61	0.6554	0.754842
Agglomerative-single_n540	2041	-11191	0.08	87.06	540	540	k-based	HAC (single)	0.761	0.821	0.728	0.745	0.634	0.878	0.859	0.897	0.606	0.679	0.646	0.634	0.82	0.913	0.633	0.702	0.656	0.666	0.794	0.912	0.688	0.674	0.656	0.606	0.6546	0.754474
MiniBatchKMeans_n174	2042	-4650.9	0.12	18.05	172	172	k-based	Mini-batch k-means	0.759	0.827	0.733	0.739	0.643	0.878	0.854	0.897	0.604	0.682	0.657	0.631	0.815	0.917	0.638	0.701	0.655	0.663	0.789	0.906	0.683	0.682	0.646	0.613	0.654	0.754842
MiniBatchKMeans_n176	2043	-4713.26	0.12	18.14	175	175	k-based	Mini-batch k-means	0.76	0.831	0.733	0.743	0.634	0.875	0.855	0.902	0.604	0.679	0.653	0.632	0.818	0.914	0.631	0.705	0.647	0.659	0.788	0.914	0.689	0.679	0.648	0.612	0.6534	0.754632
MiniBatchKMeans_n178	2044	-4787.04	0.12	18.12	177	177	k-based	Mini-batch k-means	0.762	0.82	0.734	0.74	0.647	0.878	0.856	0.902	0.604	0.688	0.658	0.63	0.817	0.913	0.632	0.699	0.652	0.656	0.795	0.91	0.682	0.686	0.652	0.61	0.6524	0.755842
Agglomerative-average_n441	2045	-11857.5	0.13	34.92	441	441	k-based	HAC (average)	0.763	0.825	0.731	0.744	0.637	0.883	0.86	0.902	0.607	0.681	0.651	0.634	0.818	0.919	0.637	0.7	0.659	0.66	0.794	0.91	0.686	0.679	0.648	0.614	0.6556	0.756
Agglomerative-average_n440	2046	-11871.9	0.13	34.54	440	440	k-based	HAC (average)	0.758	0.82	0.729	0.744	0.639	0.885	0.859	0.898	0.608	0.681	0.65	0.633	0.819	0.918	0.633	0.698	0.657	0.662	0.788	0.909	0.686	0.676	0.648	0.612	0.6546	0.754579
Spectral_n109	2047	-3240.52	0.11	16.56	109	109	k-based	Spectral	0.754	0.823	0.735	0.743	0.625	0.88	0.858	0.9	0.602	0.683	0.659	0.634	0.812	0.92	0.638	0.698	0.655	0.665	0.786	0.913	0.685	0.675	0.652	0.612	0.6534	0.754737
Agglomerative-average_n437	2047	-11780.4	0.13	34.28	437	437	k-based	HAC (average)	0.763	0.819	0.731	0.744	0.636	0.885	0.855	0.901	0.607	0.676	0.654	0.635	0.822	0.914	0.641	0.699	0.668	0.66	0.791	0.911	0.683	0.68	0.652	0.611	0.6552	0.755895
Agglomerative-average_n438	2047	-11813.5	0.13	34.35	438	438	k-based	HAC (average)	0.76	0.823	0.73	0.745	0.635	0.883	0.859	0.902	0.604	0.678	0.657	0.635	0.82	0.913	0.634	0.703	0.661	0.661	0.79	0.909	0.684	0.681	0.649	0.611	0.6542	0.755579
Agglomerative-average_n439	2048	-11838.4	0.13	34.47	439	439	k-based	HAC (average)	0.764	0.824	0.731	0.744	0.64	0.881	0.858	0.899	0.602	0.678	0.651	0.639	0.82	0.917	0.631	0.701	0.663	0.658	0.79	0.911	0.684	0.682	0.647	0.614	0.6554	0.755368
MiniBatchKMeans_n177	2049	-4820.29	0.12	17.84	176	176	k-based	Mini-batch k-means	0.758	0.824	0.732	0.742	0.638	0.877	0.857	0.901	0.607	0.685	0.656	0.637	0.821	0.917	0.63	0.699	0.65	0.657	0.788	0.916	0.682	0.681	0.656	0.612	0.6542	0.755368
Spectral_n110	2050	-3337.54	0.11	16.33	110	110	k-based	Spectral	0.754	0.831	0.732	0.746	0.64	0.879	0.858	0.897	0.602	0.681	0.656	0.639	0.816	0.915	0.64	0.703	0.65	0.666	0.786	0.914	0.686	0.678	0.65	0.613	0.6548	0.755684
MiniBatchKMeans_n207	2051	-5820.28	0.13	17.85	205	205	k-based	Mini-batch k-means	0.755	0.827	0.734	0.741	0.641	0.88	0.859	0.902	0.605	0.683	0.657	0.632	0.816	0.915	0.626	0.699	0.66	0.664	0.789	0.913	0.681	0.683	0.652	0.614	0.654	0.755684
MiniBatchKMeans_n183	2052	-4961.95	0.12	17.72	179	179	k-based	Mini-batch k-means	0.755	0.821	0.733	0.736	0.635	0.88	0.857	0.901	0.605	0.682	0.652	0.633	0.824	0.913	0.632	0.703	0.651	0.665	0.791	0.911	0.679	0.68	0.648	0.606	0.6528	0.754158
Spectral_n93	2053	-2786.6	0.1	16.99	93	93	k-based	Spectral	0.752	0.818	0.725	0.745	0.638	0.879	0.851	0.897	0.602	0.684	0.655	0.632	0.814	0.912	0.638	0.698	0.661	0.659	0.779	0.917	0.693	0.677	0.647	0.616	0.6522	0.754105
MiniBatchKMeans_n210	2054	-5846.48	0.13	17.63	204	204	k-based	Mini-batch k-means	0.756	0.824	0.732	0.747	0.643	0.881	0.857	0.899	0.61	0.682	0.654	0.635	0.819	0.912	0.631	0.703	0.66	0.663	0.791	0.913	0.685	0.679	0.644	0.611	0.655	0.755579
Spectral_n85	2055	-2390.35	0.09	18.19	85	85	k-based	Spectral	0.757	0.826	0.733	0.744	0.622	0.881	0.855	0.899	0.601	0.681	0.658	0.632	0.811	0.915	0.64	0.704	0.661	0.666	0.779	0.917	0.682	0.674	0.648	0.616	0.6544	0.754211
MiniBatchKMeans_n216	2056	-6044.3	0.13	18.05	213	213	k-based	Mini-batch k-means	0.751	0.824	0.731	0.744	0.64	0.88	0.857	0.903	0.606	0.685	0.655	0.636	0.82	0.917	0.633	0.705	0.653	0.662	0.791	0.916	0.69	0.679	0.655	0.617	0.6544	0.756737
Spectral_n91	2057	-2494.1	0.09	18.14	91	91	k-based	Spectral	0.76	0.823	0.731	0.734	0.632	0.882	0.858	0.898	0.599	0.683	0.663	0.634	0.816	0.913	0.638	0.699	0.662	0.664	0.78	0.913	0.692	0.68	0.655	0.61	0.6534	0.755368
MiniBatchKMeans_n188	2058	-5225.35	0.12	17.75	187	187	k-based	Mini-batch k-means	0.755	0.826	0.735	0.743	0.635	0.879	0.853	0.9	0.606	0.68	0.654	0.633	0.826	0.917	0.627	0.699	0.652	0.658	0.791	0.912	0.684	0.679	0.65	0.606	0.6516	0.754842
MiniBatchKMeans_n186	2059	-5248.93	0.12	17.29	184	184	k-based	Mini-batch k-means	0.759	0.822	0.729	0.743	0.64	0.878	0.854	0.9	0.603	0.679	0.663	0.631	0.822	0.912	0.63	0.706	0.654	0.66	0.785	0.915	0.688	0.678	0.652	0.616	0.6538	0.755263
Spectral_n117	2060	-3670.95	0.11	15.77	117	117	k-based	Spectral	0.753	0.822	0.736	0.746	0.634	0.881	0.858	0.895	0.596	0.675	0.662	0.635	0.818	0.916	0.639	0.704	0.655	0.666	0.785	0.917	0.685	0.679	0.652	0.606	0.6512	0.755737
MiniBatchKMeans_n194	2061	-5425.12	0.12	17.54	191	191	k-based	Mini-batch k-means	0.753	0.823	0.732	0.744	0.635	0.883	0.856	0.898	0.605	0.686	0.655	0.634	0.817	0.909	0.629	0.704	0.646	0.658	0.788	0.909	0.685	0.68	0.652	0.616	0.6532	0.754263
MiniBatchKMeans_n179	2062	-4762.31	0.11	18.13	177	177	k-based	Mini-batch k-means	0.755	0.823	0.733	0.741	0.647	0.878	0.857	0.898	0.608	0.683	0.657	0.641	0.819	0.916	0.635	0.703	0.653	0.659	0.788	0.911	0.687	0.676	0.654	0.615	0.6556	0.755737
Spectral_n111	2063	-3232.67	0.1	16.86	111	111	k-based	Spectral	0.76	0.824	0.733	0.745	0.633	0.881	0.858	0.9	0.602	0.68	0.652	0.634	0.81	0.913	0.638	0.702	0.652	0.653	0.781	0.917	0.687	0.68	0.651	0.612	0.6522	0.754579
Agglomerative-single_n543	2064	-11198	0.07	89.11	543	543	k-based	HAC (single)	0.761	0.822	0.732	0.746	0.642	0.879	0.858	0.896	0.602	0.678	0.646	0.637	0.822	0.912	0.629	0.701	0.66	0.664	0.794	0.91	0.683	0.678	0.653	0.612	0.6552	0.754789
MiniBatchKMeans_n229	2065	-6374.52	0.13	17.75	220	220	k-based	Mini-batch k-means	0.761	0.826	0.734	0.74	0.641	0.879	0.857	0.902	0.596	0.688	0.66	0.636	0.819	0.916	0.634	0.709	0.655	0.668	0.793	0.91	0.687	0.681	0.653	0.61	0.6542	0.757053
MiniBatchKMeans_n192	2066	-5418.6	0.12	17.33	189	189	k-based	Mini-batch k-means	0.756	0.823	0.729	0.744	0.636	0.877	0.855	0.894	0.6	0.681	0.658	0.634	0.818	0.911	0.63	0.704	0.644	0.657	0.788	0.915	0.685	0.682	0.652	0.613	0.652	0.754
Spectral_n78	2067	-2187.22	0.08	18.58	78	78	k-based	Spectral	0.759	0.822	0.727	0.738	0.629	0.879	0.849	0.899	0.602	0.678	0.655	0.634	0.814	0.912	0.635	0.705	0.656	0.664	0.783	0.915	0.683	0.675	0.651	0.609	0.6536	0.752895
Agglomerative-single_n541	2068	-11204.4	0.07	87.57	541	541	k-based	HAC (single)	0.762	0.819	0.732	0.746	0.634	0.879	0.856	0.897	0.609	0.677	0.65	0.635	0.819	0.915	0.627	0.702	0.658	0.664	0.794	0.912	0.683	0.679	0.656	0.607	0.6554	0.754474
Agglomerative-single_n544	2069	-11233.5	0.07	89.3	544	544	k-based	HAC (single)	0.764	0.823	0.732	0.744	0.636	0.878	0.856	0.9	0.598	0.672	0.652	0.639	0.817	0.914	0.634	0.704	0.656	0.662	0.797	0.911	0.682	0.682	0.66	0.608	0.6542	0.755263
Agglomerative-single_n542	2070	-11231.2	0.07	87.88	542	542	k-based	HAC (single)	0.766	0.823	0.728	0.742	0.638	0.882	0.856	0.896	0.605	0.68	0.651	0.635	0.819	0.913	0.637	0.704	0.66	0.662	0.797	0.913	0.689	0.678	0.658	0.612	0.656	0.756
Spectral_n120	2071	-3808.99	0.11	15.39	120	120	k-based	Spectral	0.76	0.827	0.734	0.742	0.64	0.881	0.859	0.901	0.604	0.685	0.654	0.63	0.817	0.914	0.637	0.7	0.663	0.666	0.789	0.914	0.691	0.679	0.652	0.616	0.6552	0.756789
MiniBatchKMeans_n197	2072	-5669.16	0.12	17.19	196	196	k-based	Mini-batch k-means	0.757	0.829	0.729	0.743	0.641	0.881	0.859	0.9	0.606	0.684	0.657	0.638	0.819	0.914	0.636	0.699	0.652	0.658	0.791	0.916	0.68	0.676	0.655	0.612	0.6542	0.755842
MiniBatchKMeans_n185	2073	-5090.01	0.11	17.87	184	184	k-based	Mini-batch k-means	0.758	0.824	0.733	0.741	0.64	0.874	0.857	0.899	0.603	0.684	0.658	0.633	0.821	0.914	0.635	0.703	0.649	0.657	0.787	0.913	0.679	0.681	0.652	0.612	0.6526	0.754947
MiniBatchKMeans_n201	2074	-5758.7	0.12	17.24	198	198	k-based	Mini-batch k-means	0.762	0.823	0.734	0.746	0.647	0.877	0.855	0.897	0.604	0.687	0.654	0.637	0.816	0.916	0.632	0.699	0.661	0.658	0.789	0.912	0.684	0.673	0.655	0.613	0.6548	0.755632
Spectral_n96	2075	-2838.71	0.09	17	96	96	k-based	Spectral	0.754	0.824	0.731	0.743	0.636	0.883	0.858	0.9	0.603	0.679	0.657	0.632	0.813	0.915	0.642	0.706	0.661	0.662	0.783	0.914	0.68	0.676	0.651	0.615	0.6532	0.755368
Spectral_n115	2076	-3479.82	0.1	16.18	115	115	k-based	Spectral	0.759	0.821	0.733	0.741	0.638	0.88	0.856	0.9	0.602	0.685	0.659	0.636	0.814	0.918	0.642	0.703	0.661	0.663	0.786	0.919	0.689	0.678	0.657	0.614	0.6548	0.756842
MiniBatchKMeans_n214	2077	-6000.05	0.12	17.57	208	208	k-based	Mini-batch k-means	0.76	0.825	0.732	0.744	0.64	0.875	0.857	0.904	0.603	0.689	0.652	0.633	0.815	0.914	0.635	0.704	0.657	0.659	0.79	0.915	0.682	0.681	0.653	0.614	0.6538	0.756
MiniBatchKMeans_n211	2078	-5918.52	0.12	17.36	204	204	k-based	Mini-batch k-means	0.758	0.83	0.733	0.745	0.648	0.881	0.858	0.9	0.606	0.685	0.656	0.633	0.813	0.912	0.628	0.704	0.657	0.661	0.791	0.909	0.682	0.683	0.651	0.612	0.654	0.756105
MiniBatchKMeans_n169	2079	-4471.91	0.1	18.19	168	168	k-based	Mini-batch k-means	0.754	0.823	0.732	0.746	0.637	0.877	0.859	0.898	0.603	0.687	0.66	0.631	0.818	0.918	0.634	0.702	0.656	0.66	0.793	0.915	0.688	0.679	0.655	0.617	0.653	0.756684
MiniBatchKMeans_n182	2079	-5136.32	0.11	17.42	182	182	k-based	Mini-batch k-means	0.76	0.822	0.729	0.745	0.639	0.875	0.856	0.898	0.607	0.683	0.655	0.635	0.82	0.915	0.635	0.701	0.648	0.663	0.788	0.909	0.682	0.676	0.649	0.61	0.655	0.753947
Spectral_n123	2080	-3681.82	0.1	16.25	123	123	k-based	Spectral	0.754	0.822	0.735	0.742	0.641	0.883	0.859	0.899	0.602	0.677	0.652	0.632	0.819	0.916	0.633	0.701	0.654	0.659	0.79	0.916	0.691	0.676	0.649	0.611	0.6516	0.755526
MiniBatchKMeans_n189	2081	-5210.41	0.11	17.38	184	184	k-based	Mini-batch k-means	0.761	0.823	0.732	0.745	0.64	0.877	0.856	0.9	0.606	0.683	0.657	0.632	0.819	0.914	0.634	0.71	0.655	0.662	0.788	0.914	0.683	0.68	0.659	0.614	0.655	0.756263
MiniBatchKMeans_n187	2082	-5237.82	0.11	17.45	185	185	k-based	Mini-batch k-means	0.757	0.821	0.733	0.744	0.638	0.873	0.859	0.898	0.608	0.683	0.653	0.639	0.818	0.908	0.631	0.7	0.651	0.666	0.792	0.912	0.683	0.679	0.65	0.621	0.6582	0.754
MiniBatchKMeans_n217	2083	-6220.62	0.12	17.57	214	214	k-based	Mini-batch k-means	0.758	0.829	0.731	0.742	0.646	0.881	0.854	0.902	0.604	0.681	0.654	0.633	0.819	0.914	0.635	0.706	0.654	0.662	0.793	0.913	0.676	0.682	0.654	0.609	0.6532	0.756105
Agglomerative-single_n525	2084	-12522.7	0.09	61.28	525	525	k-based	HAC (single)	0.763	0.824	0.729	0.744	0.634	0.88	0.859	0.9	0.601	0.675	0.65	0.636	0.82	0.914	0.633	0.703	0.659	0.662	0.794	0.909	0.683	0.675	0.655	0.615	0.6554	0.754737
Spectral_n134	2085	-4312.55	0.11	15.03	134	134	k-based	Spectral	0.758	0.825	0.733	0.748	0.633	0.879	0.855	0.903	0.604	0.684	0.66	0.635	0.816	0.914	0.639	0.708	0.653	0.66	0.788	0.912	0.686	0.681	0.654	0.606	0.6526	0.756368
Agglomerative-single_n526	2086	-12571.1	0.09	61.27	526	526	k-based	HAC (single)	0.765	0.821	0.735	0.742	0.635	0.879	0.857	0.896	0.603	0.681	0.652	0.634	0.819	0.915	0.631	0.699	0.659	0.664	0.794	0.91	0.688	0.676	0.651	0.616	0.6564	0.754737
MiniBatchKMeans_n209	2087	-6086.88	0.12	16.98	206	206	k-based	Mini-batch k-means	0.762	0.825	0.733	0.745	0.649	0.881	0.857	0.901	0.603	0.685	0.649	0.633	0.814	0.913	0.636	0.701	0.651	0.664	0.787	0.914	0.683	0.675	0.648	0.607	0.6538	0.755105
Agglomerative-single_n527	2088	-12620.3	0.09	61.25	527	527	k-based	HAC (single)	0.764	0.824	0.728	0.744	0.636	0.881	0.857	0.899	0.601	0.677	0.65	0.631	0.82	0.914	0.63	0.703	0.657	0.663	0.794	0.909	0.681	0.677	0.654	0.609	0.6536	0.754474
Agglomerative-single_n523	2089	-12541.2	0.09	60.1	523	523	k-based	HAC (single)	0.764	0.822	0.73	0.741	0.633	0.879	0.855	0.898	0.608	0.676	0.654	0.631	0.818	0.915	0.63	0.702	0.659	0.664	0.793	0.913	0.686	0.676	0.656	0.605	0.6544	0.754526
Agglomerative-single_n524	2090	-12584	0.09	60.15	524	524	k-based	HAC (single)	0.763	0.825	0.732	0.744	0.638	0.878	0.856	0.899	0.6	0.68	0.65	0.633	0.819	0.915	0.63	0.701	0.656	0.663	0.792	0.909	0.69	0.68	0.654	0.611	0.654	0.755158
Agglomerative-single_n528	2090	-12670.2	0.09	61.22	528	528	k-based	HAC (single)	0.765	0.824	0.731	0.742	0.631	0.878	0.859	0.896	0.61	0.678	0.651	0.633	0.82	0.915	0.635	0.702	0.656	0.663	0.789	0.909	0.685	0.681	0.648	0.609	0.656	0.754211
Spectral_n106	2091	-3153.69	0.09	16.71	106	106	k-based	Spectral	0.757	0.825	0.731	0.743	0.638	0.882	0.86	0.9	0.604	0.68	0.652	0.635	0.815	0.911	0.638	0.699	0.653	0.661	0.788	0.911	0.687	0.677	0.653	0.612	0.6538	0.754895
Agglomerative-single_n535	2092	-12067.6	0.08	71.92	535	535	k-based	HAC (single)	0.765	0.824	0.73	0.745	0.644	0.88	0.856	0.896	0.604	0.68	0.651	0.631	0.817	0.916	0.627	0.704	0.661	0.66	0.793	0.91	0.687	0.682	0.656	0.613	0.6546	0.755737
Agglomerative-single_n536	2093	-12110.2	0.08	71.98	536	536	k-based	HAC (single)	0.764	0.821	0.729	0.743	0.637	0.879	0.858	0.899	0.608	0.683	0.649	0.633	0.818	0.915	0.631	0.706	0.663	0.658	0.791	0.908	0.681	0.678	0.657	0.606	0.6538	0.755053
Agglomerative-single_n537	2094	-12152.1	0.08	72.05	537	537	k-based	HAC (single)	0.766	0.825	0.73	0.743	0.64	0.878	0.856	0.899	0.601	0.677	0.65	0.635	0.819	0.913	0.636	0.7	0.662	0.66	0.794	0.909	0.687	0.677	0.654	0.611	0.6546	0.755211
MiniBatchKMeans_n242	2095	-7226.92	0.13	17.48	240	240	k-based	Mini-batch k-means	0.757	0.823	0.735	0.742	0.643	0.879	0.856	0.897	0.606	0.682	0.653	0.636	0.818	0.91	0.636	0.704	0.65	0.662	0.789	0.909	0.695	0.684	0.652	0.612	0.6546	0.755632
MiniBatchKMeans_n227	2096	-6481.23	0.12	17.47	220	220	k-based	Mini-batch k-means	0.76	0.822	0.735	0.743	0.639	0.881	0.857	0.903	0.599	0.687	0.657	0.638	0.817	0.917	0.631	0.704	0.656	0.661	0.794	0.913	0.687	0.681	0.652	0.608	0.6532	0.756632
MiniBatchKMeans_n193	2097	-5544.26	0.11	17.11	191	191	k-based	Mini-batch k-means	0.755	0.823	0.732	0.741	0.64	0.878	0.859	0.893	0.601	0.682	0.654	0.634	0.818	0.911	0.634	0.696	0.655	0.652	0.792	0.906	0.682	0.676	0.656	0.612	0.6508	0.754105
Agglomerative-single_n530	2098	-12090.6	0.08	68.76	530	530	k-based	HAC (single)	0.763	0.822	0.731	0.744	0.634	0.881	0.856	0.897	0.605	0.678	0.651	0.632	0.817	0.914	0.633	0.703	0.656	0.665	0.793	0.91	0.686	0.678	0.651	0.614	0.6558	0.754474
Agglomerative-single_n531	2098	-12127.2	0.08	68.89	531	531	k-based	HAC (single)	0.764	0.826	0.729	0.739	0.637	0.877	0.853	0.897	0.605	0.682	0.65	0.638	0.817	0.914	0.633	0.704	0.659	0.66	0.792	0.911	0.686	0.676	0.653	0.609	0.6552	0.754474
MiniBatchKMeans_n213	2099	-6281.97	0.12	16.85	210	210	k-based	Mini-batch k-means	0.754	0.825	0.728	0.744	0.643	0.879	0.853	0.9	0.614	0.679	0.656	0.633	0.819	0.916	0.635	0.704	0.658	0.657	0.79	0.914	0.692	0.673	0.656	0.608	0.6532	0.756
MiniBatchKMeans_n203	2100	-5774.44	0.11	17.6	202	202	k-based	Mini-batch k-means	0.76	0.826	0.732	0.748	0.643	0.882	0.855	0.899	0.606	0.686	0.654	0.632	0.815	0.916	0.636	0.705	0.65	0.656	0.787	0.914	0.68	0.679	0.655	0.612	0.6532	0.755895
MiniBatchKMeans_n190	2101	-5399.67	0.11	16.81	185	185	k-based	Mini-batch k-means	0.758	0.827	0.729	0.747	0.639	0.873	0.854	0.898	0.603	0.684	0.654	0.637	0.823	0.914	0.637	0.703	0.652	0.658	0.788	0.914	0.689	0.679	0.654	0.612	0.6536	0.755684
Agglomerative-single_n532	2102	-12169.8	0.08	68.94	532	532	k-based	HAC (single)	0.764	0.824	0.731	0.743	0.635	0.879	0.856	0.899	0.606	0.68	0.653	0.631	0.817	0.912	0.628	0.707	0.661	0.661	0.79	0.912	0.686	0.677	0.653	0.61	0.6544	0.754895
MiniBatchKMeans_n195	2103	-5627.54	0.11	17.04	193	193	k-based	Mini-batch k-means	0.757	0.829	0.731	0.74	0.639	0.879	0.858	0.895	0.602	0.685	0.647	0.634	0.82	0.914	0.635	0.7	0.653	0.655	0.791	0.914	0.678	0.68	0.655	0.618	0.6532	0.754895
Spectral_n112	2104	-3739.67	0.1	15.05	112	112	k-based	Spectral	0.76	0.822	0.732	0.743	0.636	0.882	0.86	0.9	0.6	0.682	0.654	0.635	0.811	0.914	0.642	0.694	0.653	0.661	0.785	0.918	0.687	0.677	0.653	0.614	0.654	0.755
Agglomerative-single_n533	2104	-12214.3	0.08	68.98	533	533	k-based	HAC (single)	0.765	0.822	0.729	0.745	0.635	0.88	0.858	0.898	0.604	0.679	0.649	0.635	0.819	0.913	0.632	0.701	0.653	0.665	0.794	0.911	0.69	0.68	0.65	0.609	0.6556	0.754632
Agglomerative-single_n534	2104	-12225.4	0.08	69.41	534	534	k-based	HAC (single)	0.763	0.827	0.729	0.745	0.636	0.881	0.857	0.897	0.607	0.68	0.65	0.631	0.815	0.916	0.633	0.704	0.658	0.662	0.795	0.911	0.685	0.679	0.653	0.609	0.6544	0.755316
Spectral_n143	2105	-4676.24	0.11	14.74	143	143	k-based	Spectral	0.749	0.822	0.73	0.744	0.636	0.879	0.858	0.901	0.604	0.688	0.654	0.634	0.816	0.914	0.637	0.707	0.651	0.659	0.792	0.914	0.686	0.678	0.652	0.614	0.652	0.755737
MiniBatchKMeans_n230	2106	-6707.68	0.12	17.5	226	226	k-based	Mini-batch k-means	0.753	0.824	0.734	0.743	0.638	0.874	0.857	0.904	0.601	0.687	0.662	0.635	0.823	0.913	0.625	0.703	0.657	0.662	0.789	0.91	0.683	0.68	0.654	0.609	0.652	0.755789
Spectral_n124	2107	-3990.34	0.1	15.21	124	124	k-based	Spectral	0.754	0.823	0.733	0.739	0.637	0.881	0.856	0.902	0.601	0.684	0.659	0.639	0.816	0.915	0.636	0.7	0.659	0.657	0.792	0.916	0.691	0.674	0.652	0.614	0.653	0.756053
Spectral_n114	2108	-3820.03	0.1	14.87	114	114	k-based	Spectral	0.753	0.822	0.736	0.747	0.633	0.882	0.86	0.902	0.598	0.687	0.653	0.628	0.816	0.915	0.638	0.703	0.651	0.659	0.782	0.917	0.687	0.681	0.651	0.617	0.651	0.755947
Spectral_n127	2109	-4056.35	0.1	15.3	127	127	k-based	Spectral	0.76	0.825	0.733	0.741	0.633	0.884	0.856	0.893	0.598	0.679	0.654	0.631	0.817	0.915	0.636	0.701	0.653	0.664	0.79	0.914	0.685	0.679	0.655	0.612	0.653	0.754895
MiniBatchKMeans_n191	2110	-5651.71	0.11	16.68	191	191	k-based	Mini-batch k-means	0.758	0.821	0.73	0.745	0.648	0.878	0.855	0.894	0.594	0.686	0.652	0.643	0.821	0.913	0.631	0.706	0.65	0.658	0.789	0.913	0.686	0.679	0.652	0.61	0.6526	0.755211
Spectral_n119	2111	-3953.43	0.1	14.94	119	119	k-based	Spectral	0.759	0.824	0.735	0.746	0.631	0.877	0.859	0.899	0.6	0.678	0.651	0.63	0.816	0.917	0.636	0.702	0.655	0.662	0.789	0.917	0.686	0.677	0.652	0.61	0.6522	0.755105
MiniBatchKMeans_n247	2111	-7047.86	0.12	17.91	239	239	k-based	Mini-batch k-means	0.755	0.826	0.729	0.745	0.644	0.88	0.858	0.904	0.604	0.68	0.653	0.636	0.816	0.917	0.634	0.702	0.659	0.658	0.786	0.915	0.69	0.681	0.655	0.607	0.652	0.756526
MiniBatchKMeans_n205	2112	-5942.96	0.11	17.22	203	203	k-based	Mini-batch k-means	0.757	0.832	0.736	0.74	0.644	0.877	0.855	0.901	0.609	0.687	0.651	0.635	0.823	0.912	0.635	0.7	0.652	0.661	0.79	0.907	0.683	0.681	0.653	0.605	0.6534	0.755737
MiniBatchKMeans_n204	2113	-5924.82	0.11	17.09	202	202	k-based	Mini-batch k-means	0.762	0.824	0.732	0.742	0.644	0.882	0.858	0.9	0.605	0.68	0.659	0.636	0.82	0.915	0.636	0.702	0.653	0.664	0.786	0.912	0.682	0.679	0.655	0.611	0.6556	0.755842
MiniBatchKMeans_n200	2114	-5893.07	0.11	16.95	200	200	k-based	Mini-batch k-means	0.761	0.83	0.734	0.747	0.644	0.88	0.861	0.901	0.606	0.681	0.655	0.639	0.818	0.914	0.638	0.692	0.654	0.657	0.787	0.911	0.686	0.678	0.656	0.61	0.6546	0.756158
Spectral_n125	2115	-4093.16	0.1	14.98	125	125	k-based	Spectral	0.755	0.828	0.734	0.742	0.64	0.879	0.858	0.897	0.609	0.677	0.653	0.63	0.815	0.918	0.645	0.699	0.655	0.66	0.787	0.917	0.686	0.68	0.649	0.616	0.654	0.755737
MiniBatchKMeans_n184	2115	-5143.99	0.1	17.25	181	181	k-based	Mini-batch k-means	0.756	0.824	0.732	0.743	0.635	0.879	0.858	0.898	0.602	0.68	0.66	0.639	0.823	0.92	0.625	0.702	0.648	0.66	0.795	0.909	0.684	0.679	0.652	0.614	0.6542	0.755053
MiniBatchKMeans_n236	2116	-6873.52	0.12	17.11	228	228	k-based	Mini-batch k-means	0.758	0.824	0.729	0.742	0.643	0.877	0.855	0.9	0.6	0.685	0.655	0.63	0.82	0.919	0.63	0.702	0.661	0.659	0.788	0.911	0.69	0.676	0.648	0.611	0.6516	0.755526
Spectral_n128	2117	-4162.07	0.1	15	128	128	k-based	Spectral	0.751	0.823	0.735	0.741	0.639	0.88	0.855	0.905	0.606	0.68	0.653	0.638	0.818	0.913	0.632	0.708	0.657	0.662	0.79	0.915	0.689	0.679	0.656	0.613	0.654	0.756211
Spectral_n99	2118	-3342.38	0.09	15.35	99	99	k-based	Spectral	0.758	0.819	0.735	0.742	0.628	0.883	0.857	0.901	0.599	0.678	0.657	0.638	0.815	0.913	0.642	0.704	0.658	0.656	0.781	0.913	0.685	0.675	0.647	0.617	0.6536	0.754368
Agglomerative-single_n529	2119	-12541.1	0.08	63.12	529	529	k-based	HAC (single)	0.763	0.822	0.731	0.744	0.638	0.88	0.857	0.898	0.606	0.675	0.651	0.638	0.817	0.915	0.639	0.7	0.658	0.663	0.791	0.909	0.687	0.677	0.647	0.611	0.6562	0.754526
MiniBatchKMeans_n199	2120	-5824.48	0.11	16.6	195	195	k-based	Mini-batch k-means	0.754	0.826	0.729	0.744	0.643	0.881	0.857	0.9	0.604	0.687	0.652	0.632	0.819	0.913	0.634	0.701	0.656	0.662	0.789	0.912	0.684	0.68	0.657	0.613	0.653	0.756
MiniBatchKMeans_n235	2121	-6954.71	0.12	17.01	229	229	k-based	Mini-batch k-means	0.759	0.821	0.73	0.742	0.635	0.881	0.856	0.901	0.6	0.685	0.656	0.635	0.821	0.919	0.631	0.702	0.654	0.658	0.79	0.912	0.689	0.676	0.657	0.613	0.653	0.755684
MiniBatchKMeans_n244	2122	-7115.37	0.12	17.42	237	237	k-based	Mini-batch k-means	0.763	0.82	0.733	0.746	0.642	0.88	0.857	0.9	0.598	0.685	0.659	0.634	0.819	0.918	0.637	0.703	0.651	0.662	0.783	0.908	0.688	0.678	0.653	0.613	0.654	0.755789
MiniBatchKMeans_n218	2123	-6234.14	0.11	17.12	211	211	k-based	Mini-batch k-means	0.762	0.821	0.73	0.741	0.644	0.877	0.856	0.903	0.608	0.683	0.656	0.635	0.817	0.917	0.633	0.704	0.657	0.66	0.789	0.912	0.687	0.679	0.65	0.613	0.6556	0.755579
Spectral_n104	2124	-3491.6	0.09	15.17	104	104	k-based	Spectral	0.757	0.821	0.727	0.738	0.628	0.878	0.853	0.9	0.6	0.684	0.658	0.634	0.814	0.915	0.638	0.709	0.654	0.659	0.781	0.916	0.686	0.673	0.646	0.614	0.6528	0.753632
Spectral_n131	2125	-4301.83	0.1	14.78	131	131	k-based	Spectral	0.757	0.823	0.734	0.746	0.635	0.88	0.858	0.901	0.601	0.677	0.656	0.63	0.819	0.914	0.635	0.706	0.655	0.663	0.789	0.909	0.686	0.678	0.652	0.61	0.6522	0.755421
MiniBatchKMeans_n221	2126	-6404.45	0.11	17.46	218	218	k-based	Mini-batch k-means	0.762	0.821	0.732	0.74	0.642	0.877	0.858	0.901	0.601	0.678	0.658	0.635	0.819	0.917	0.635	0.709	0.658	0.658	0.79	0.911	0.684	0.681	0.65	0.611	0.6534	0.755842
MiniBatchKMeans_n208	2127	-6117.41	0.11	16.82	205	205	k-based	Mini-batch k-means	0.761	0.826	0.732	0.748	0.641	0.874	0.858	0.901	0.606	0.684	0.651	0.638	0.821	0.914	0.636	0.698	0.648	0.666	0.789	0.91	0.685	0.682	0.651	0.614	0.657	0.755211
MiniBatchKMeans_n215	2128	-6292.79	0.11	17.04	211	211	k-based	Mini-batch k-means	0.757	0.825	0.732	0.743	0.647	0.88	0.855	0.901	0.601	0.683	0.651	0.63	0.814	0.915	0.642	0.702	0.652	0.66	0.783	0.909	0.689	0.686	0.648	0.616	0.6528	0.755632
MiniBatchKMeans_n239	2129	-6986.9	0.12	16.68	227	227	k-based	Mini-batch k-means	0.76	0.823	0.737	0.746	0.642	0.877	0.854	0.898	0.598	0.682	0.653	0.638	0.816	0.916	0.638	0.699	0.654	0.66	0.789	0.913	0.683	0.672	0.654	0.616	0.6544	0.755053
MiniBatchKMeans_n220	2130	-6439.82	0.11	17.13	217	217	k-based	Mini-batch k-means	0.761	0.825	0.735	0.74	0.641	0.879	0.856	0.9	0.61	0.685	0.657	0.64	0.821	0.916	0.637	0.707	0.652	0.656	0.789	0.913	0.689	0.688	0.652	0.611	0.6556	0.756947
Spectral_n116	2131	-3717.75	0.09	15.32	116	116	k-based	Spectral	0.752	0.827	0.733	0.742	0.638	0.884	0.856	0.901	0.6	0.683	0.659	0.635	0.817	0.916	0.64	0.703	0.657	0.661	0.787	0.912	0.68	0.679	0.653	0.612	0.652	0.756158
Agglomerative-single_n538	2132	-12193.8	0.07	72.12	538	538	k-based	HAC (single)	0.763	0.822	0.731	0.742	0.636	0.879	0.858	0.896	0.606	0.679	0.649	0.633	0.817	0.914	0.631	0.703	0.659	0.664	0.795	0.908	0.686	0.677	0.655	0.61	0.6552	0.754579
Spectral_n113	2133	-3688.2	0.09	15.17	113	113	k-based	Spectral	0.753	0.823	0.731	0.746	0.634	0.879	0.857	0.901	0.601	0.676	0.652	0.63	0.814	0.918	0.643	0.705	0.647	0.663	0.788	0.916	0.681	0.686	0.654	0.614	0.6522	0.755316
MiniBatchKMeans_n212	2134	-6321.71	0.11	16.76	210	210	k-based	Mini-batch k-means	0.757	0.826	0.733	0.745	0.646	0.88	0.855	0.902	0.603	0.683	0.656	0.634	0.818	0.912	0.644	0.705	0.654	0.664	0.789	0.912	0.684	0.68	0.654	0.611	0.6538	0.756737
MiniBatchKMeans_n223	2135	-6502.26	0.11	17.11	218	218	k-based	Mini-batch k-means	0.762	0.823	0.736	0.743	0.639	0.878	0.855	0.902	0.602	0.685	0.656	0.632	0.818	0.915	0.631	0.699	0.654	0.661	0.789	0.912	0.683	0.68	0.654	0.614	0.6542	0.755368
Agglomerative-single_n522	2136	-13656.1	0.09	49.23	522	522	k-based	HAC (single)	0.763	0.823	0.728	0.745	0.631	0.88	0.857	0.899	0.606	0.676	0.649	0.637	0.819	0.914	0.636	0.705	0.664	0.658	0.794	0.909	0.688	0.681	0.651	0.615	0.6558	0.755211
Spectral_n108	2137	-3710.53	0.09	14.78	108	108	k-based	Spectral	0.763	0.822	0.732	0.742	0.636	0.88	0.859	0.898	0.601	0.686	0.655	0.631	0.816	0.914	0.638	0.701	0.652	0.657	0.789	0.916	0.688	0.676	0.652	0.609	0.6522	0.755368
MiniBatchKMeans_n251	2138	-7517.94	0.12	17.27	246	246	k-based	Mini-batch k-means	0.758	0.824	0.729	0.747	0.647	0.884	0.86	0.907	0.612	0.686	0.658	0.636	0.816	0.916	0.634	0.7	0.655	0.662	0.783	0.91	0.682	0.681	0.648	0.614	0.6564	0.756158
Spectral_n95	2139	-3193.72	0.08	15.57	95	95	k-based	Spectral	0.759	0.82	0.736	0.743	0.64	0.876	0.856	0.904	0.598	0.678	0.658	0.636	0.816	0.912	0.636	0.702	0.654	0.667	0.779	0.912	0.682	0.679	0.653	0.615	0.655	0.754526
MiniBatchKMeans_n222	2140	-6632.98	0.11	16.97	221	221	k-based	Mini-batch k-means	0.76	0.816	0.731	0.738	0.635	0.877	0.859	0.904	0.601	0.693	0.652	0.632	0.818	0.917	0.63	0.706	0.654	0.658	0.789	0.915	0.683	0.675	0.652	0.604	0.651	0.754947
MiniBatchKMeans_n240	2141	-7330.25	0.12	16.8	237	237	k-based	Mini-batch k-means	0.757	0.826	0.735	0.737	0.643	0.876	0.854	0.899	0.601	0.686	0.657	0.634	0.819	0.916	0.633	0.699	0.655	0.66	0.785	0.916	0.685	0.682	0.657	0.609	0.6522	0.755789
Spectral_n147	2142	-4820.51	0.1	14.73	147	147	k-based	Spectral	0.763	0.818	0.735	0.742	0.638	0.88	0.857	0.899	0.606	0.677	0.657	0.633	0.82	0.915	0.639	0.706	0.652	0.66	0.792	0.916	0.685	0.681	0.65	0.612	0.6548	0.755737
MiniBatchKMeans_n225	2143	-6749.12	0.11	17.02	224	224	k-based	Mini-batch k-means	0.755	0.823	0.733	0.74	0.643	0.884	0.858	0.901	0.603	0.677	0.654	0.641	0.818	0.917	0.634	0.702	0.654	0.66	0.791	0.912	0.684	0.68	0.66	0.608	0.6534	0.756053
MiniBatchKMeans_n226	2144	-6695.45	0.11	16.88	221	221	k-based	Mini-batch k-means	0.76	0.825	0.734	0.742	0.641	0.88	0.851	0.899	0.604	0.685	0.658	0.64	0.817	0.916	0.63	0.693	0.658	0.662	0.792	0.917	0.68	0.675	0.654	0.61	0.6552	0.755105
MiniBatchKMeans_n237	2145	-7317.26	0.12	16.27	232	232	k-based	Mini-batch k-means	0.757	0.827	0.725	0.744	0.641	0.877	0.856	0.902	0.606	0.689	0.646	0.638	0.816	0.916	0.63	0.699	0.658	0.663	0.791	0.91	0.683	0.679	0.653	0.615	0.6558	0.754842
MiniBatchKMeans_n198	2146	-5814.69	0.1	16.84	197	197	k-based	Mini-batch k-means	0.755	0.825	0.732	0.742	0.645	0.881	0.856	0.9	0.607	0.687	0.652	0.638	0.819	0.916	0.633	0.698	0.645	0.661	0.786	0.913	0.686	0.674	0.658	0.613	0.6548	0.755158
MiniBatchKMeans_n232	2146	-6795.93	0.11	16.99	225	225	k-based	Mini-batch k-means	0.758	0.826	0.728	0.744	0.641	0.88	0.856	0.901	0.614	0.681	0.654	0.64	0.821	0.917	0.636	0.7	0.659	0.663	0.788	0.911	0.687	0.678	0.652	0.611	0.6572	0.755789
MiniBatchKMeans_n202	2147	-5913.49	0.1	16.93	200	200	k-based	Mini-batch k-means	0.76	0.824	0.733	0.742	0.646	0.877	0.857	0.9	0.601	0.683	0.65	0.637	0.818	0.913	0.629	0.699	0.652	0.66	0.792	0.911	0.682	0.681	0.653	0.612	0.654	0.754842
MiniBatchKMeans_n249	2148	-7544.02	0.12	16.84	243	243	k-based	Mini-batch k-means	0.759	0.822	0.731	0.743	0.648	0.881	0.856	0.902	0.597	0.687	0.656	0.633	0.821	0.917	0.632	0.704	0.653	0.659	0.785	0.911	0.684	0.68	0.644	0.61	0.6516	0.755632
Spectral_n135	2149	-4663.52	0.1	13.99	135	135	k-based	Spectral	0.757	0.819	0.734	0.742	0.636	0.881	0.859	0.901	0.606	0.677	0.66	0.63	0.813	0.916	0.631	0.705	0.657	0.663	0.788	0.916	0.679	0.681	0.651	0.614	0.654	0.755053
MiniBatchKMeans_n257	2150	-7739.26	0.12	17.16	251	251	k-based	Mini-batch k-means	0.758	0.825	0.732	0.744	0.651	0.877	0.858	0.904	0.602	0.685	0.653	0.631	0.818	0.917	0.634	0.701	0.658	0.66	0.785	0.916	0.683	0.685	0.649	0.611	0.6524	0.756579
MiniBatchKMeans_n206	2151	-5922.83	0.1	16.91	200	200	k-based	Mini-batch k-means	0.76	0.823	0.73	0.742	0.641	0.875	0.855	0.9	0.611	0.684	0.657	0.636	0.822	0.915	0.64	0.702	0.658	0.659	0.79	0.909	0.683	0.684	0.649	0.611	0.6554	0.755737
MiniBatchKMeans_n260	2152	-7758.29	0.12	17.12	251	251	k-based	Mini-batch k-means	0.76	0.824	0.729	0.745	0.643	0.884	0.857	0.902	0.606	0.686	0.657	0.632	0.824	0.914	0.63	0.698	0.655	0.663	0.788	0.915	0.68	0.681	0.654	0.61	0.6542	0.756105
MiniBatchKMeans_n219	2153	-6692.59	0.11	16.4	217	217	k-based	Mini-batch k-means	0.757	0.828	0.731	0.743	0.643	0.875	0.857	0.903	0.605	0.684	0.653	0.632	0.818	0.916	0.636	0.705	0.657	0.663	0.792	0.913	0.687	0.678	0.649	0.615	0.6544	0.756211
MiniBatchKMeans_n233	2154	-6819.17	0.11	16.72	223	223	k-based	Mini-batch k-means	0.758	0.821	0.732	0.744	0.644	0.879	0.854	0.898	0.605	0.687	0.652	0.64	0.825	0.916	0.636	0.697	0.656	0.658	0.788	0.911	0.683	0.678	0.657	0.614	0.655	0.755684
MiniBatchKMeans_n196	2155	-5838.38	0.1	16.48	194	194	k-based	Mini-batch k-means	0.757	0.824	0.73	0.742	0.641	0.878	0.859	0.898	0.597	0.683	0.656	0.637	0.814	0.91	0.632	0.698	0.648	0.656	0.789	0.911	0.682	0.678	0.657	0.611	0.6516	0.754211
MiniBatchKMeans_n277	2156	-8472.13	0.13	17.02	268	268	k-based	Mini-batch k-means	0.765	0.824	0.73	0.74	0.636	0.88	0.857	0.899	0.603	0.686	0.652	0.635	0.822	0.915	0.638	0.703	0.651	0.655	0.787	0.914	0.685	0.683	0.656	0.616	0.6548	0.755684
Spectral_n136	2157	-4768.16	0.1	13.84	136	136	k-based	Spectral	0.755	0.826	0.733	0.742	0.638	0.881	0.857	0.9	0.602	0.68	0.658	0.635	0.823	0.919	0.638	0.7	0.662	0.661	0.792	0.914	0.69	0.678	0.654	0.616	0.6538	0.757105
Spectral_n132	2158	-4701.49	0.1	13.7	132	132	k-based	Spectral	0.753	0.819	0.734	0.745	0.638	0.882	0.857	0.898	0.594	0.676	0.655	0.631	0.813	0.914	0.638	0.705	0.652	0.662	0.786	0.914	0.682	0.681	0.647	0.616	0.6512	0.754526
MiniBatchKMeans_n253	2159	-7669.91	0.12	16.75	246	246	k-based	Mini-batch k-means	0.76	0.824	0.734	0.743	0.648	0.88	0.857	0.902	0.602	0.683	0.658	0.635	0.82	0.917	0.636	0.701	0.653	0.665	0.781	0.908	0.683	0.68	0.65	0.613	0.655	0.755684
MiniBatchKMeans_n261	2160	-7979.22	0.12	17.03	256	256	k-based	Mini-batch k-means	0.759	0.827	0.733	0.745	0.643	0.884	0.856	0.902	0.609	0.685	0.656	0.63	0.818	0.915	0.626	0.706	0.655	0.658	0.791	0.913	0.679	0.681	0.65	0.61	0.6532	0.756053
MiniBatchKMeans_n241	2161	-7216.11	0.11	17.03	236	236	k-based	Mini-batch k-means	0.761	0.827	0.73	0.743	0.638	0.881	0.854	0.897	0.598	0.682	0.651	0.629	0.819	0.915	0.635	0.704	0.657	0.659	0.787	0.91	0.684	0.678	0.651	0.611	0.6516	0.754895
Agglomerative-single_n508	2162	-14414.4	0.1	38.5	508	508	k-based	HAC (single)	0.76	0.824	0.73	0.746	0.637	0.883	0.854	0.897	0.61	0.679	0.646	0.639	0.821	0.916	0.625	0.701	0.656	0.661	0.795	0.913	0.685	0.682	0.651	0.608	0.6556	0.754789
Spectral_n162	2163	-5746.16	0.11	13.21	162	162	k-based	Spectral	0.756	0.827	0.732	0.743	0.647	0.877	0.855	0.904	0.608	0.686	0.653	0.637	0.819	0.916	0.638	0.703	0.656	0.656	0.791	0.915	0.683	0.677	0.65	0.616	0.6546	0.756421
MiniBatchKMeans_n238	2164	-7196.04	0.11	16.83	234	234	k-based	Mini-batch k-means	0.757	0.822	0.735	0.745	0.646	0.881	0.854	0.899	0.602	0.684	0.655	0.635	0.823	0.912	0.639	0.7	0.654	0.659	0.791	0.912	0.684	0.675	0.657	0.608	0.6522	0.756211
MiniBatchKMeans_n259	2165	-7947.57	0.12	16.76	253	253	k-based	Mini-batch k-means	0.757	0.828	0.732	0.744	0.645	0.879	0.856	0.902	0.607	0.688	0.651	0.637	0.823	0.918	0.633	0.706	0.655	0.657	0.792	0.91	0.682	0.678	0.65	0.608	0.6532	0.756421
Agglomerative-single_n502	2166	-14349.2	0.1	37.07	502	502	k-based	HAC (single)	0.766	0.823	0.729	0.742	0.637	0.878	0.856	0.898	0.603	0.677	0.646	0.633	0.815	0.915	0.633	0.699	0.657	0.661	0.791	0.91	0.683	0.68	0.654	0.611	0.6548	0.753842
MiniBatchKMeans_n243	2167	-7296.92	0.11	16.84	237	237	k-based	Mini-batch k-means	0.758	0.826	0.731	0.744	0.639	0.879	0.856	0.904	0.604	0.684	0.651	0.634	0.819	0.916	0.64	0.703	0.651	0.662	0.787	0.91	0.685	0.678	0.648	0.612	0.654	0.755316
Agglomerative-single_n501	2168	-14344.9	0.1	36.79	501	501	k-based	HAC (single)	0.762	0.823	0.73	0.742	0.635	0.882	0.858	0.899	0.608	0.68	0.654	0.635	0.818	0.915	0.634	0.7	0.657	0.662	0.793	0.91	0.685	0.677	0.655	0.61	0.6554	0.755105
Agglomerative-single_n503	2169	-14410.5	0.1	36.98	503	503	k-based	HAC (single)	0.762	0.823	0.73	0.749	0.636	0.882	0.857	0.898	0.605	0.677	0.652	0.638	0.821	0.915	0.637	0.699	0.655	0.66	0.791	0.911	0.688	0.681	0.653	0.604	0.6538	0.755526
MiniBatchKMeans_n245	2170	-7261.19	0.11	16.55	233	233	k-based	Mini-batch k-means	0.758	0.823	0.731	0.736	0.643	0.88	0.852	0.904	0.605	0.686	0.656	0.637	0.821	0.915	0.636	0.705	0.653	0.659	0.792	0.91	0.685	0.678	0.649	0.609	0.6536	0.755526
Spectral_n142	2171	-5088.48	0.1	13.42	142	142	k-based	Spectral	0.753	0.825	0.731	0.747	0.642	0.877	0.856	0.9	0.603	0.676	0.664	0.633	0.816	0.915	0.641	0.712	0.66	0.66	0.788	0.919	0.689	0.68	0.648	0.61	0.6518	0.757158
MiniBatchKMeans_n250	2171	-7486.88	0.11	17.01	243	243	k-based	Mini-batch k-means	0.76	0.821	0.73	0.741	0.643	0.883	0.853	0.906	0.605	0.681	0.657	0.631	0.824	0.918	0.638	0.701	0.654	0.662	0.788	0.916	0.683	0.677	0.654	0.614	0.6544	0.756211
Spectral_n107	2172	-3676.34	0.08	14.56	107	107	k-based	Spectral	0.754	0.823	0.733	0.746	0.634	0.881	0.852	0.899	0.603	0.683	0.654	0.634	0.815	0.912	0.638	0.699	0.652	0.662	0.782	0.911	0.684	0.672	0.651	0.608	0.6522	0.753737
MiniBatchKMeans_n256	2173	-7600.9	0.11	17.23	248	248	k-based	Mini-batch k-means	0.761	0.827	0.734	0.744	0.644	0.882	0.855	0.903	0.6	0.683	0.658	0.637	0.82	0.916	0.63	0.703	0.654	0.664	0.79	0.915	0.687	0.679	0.648	0.612	0.6548	0.756421
Agglomerative-single_n504	2173	-14473.9	0.1	36.88	504	504	k-based	HAC (single)	0.764	0.823	0.735	0.746	0.64	0.881	0.853	0.901	0.608	0.678	0.65	0.638	0.819	0.914	0.636	0.704	0.662	0.661	0.794	0.907	0.684	0.684	0.651	0.609	0.656	0.755895
MiniBatchKMeans_n224	2174	-6726.55	0.1	17.08	224	224	k-based	Mini-batch k-means	0.756	0.825	0.734	0.742	0.646	0.877	0.856	0.894	0.604	0.678	0.647	0.634	0.822	0.914	0.631	0.707	0.648	0.666	0.789	0.913	0.681	0.674	0.652	0.613	0.6546	0.754211
Agglomerative-average_n4	2175	-2686.22	0.12	3.31	4	4	k-based	HAC (average)	0.662	0.763	0.708	0.615	0.577	0.805	0.683	0.756	0.537	0.63	0.582	0.577	0.71	0.778	0.558	0.638	0.593	0.582	0.693	0.772	0.537	0.635	0.613	0.548	0.5812	0.665579
Agglomerative-single_n505	2176	-14537.5	0.1	36.77	505	505	k-based	HAC (single)	0.759	0.822	0.732	0.746	0.638	0.88	0.856	0.897	0.605	0.68	0.652	0.636	0.817	0.917	0.633	0.698	0.66	0.663	0.791	0.905	0.687	0.681	0.652	0.609	0.6544	0.754947
Spectral_n122	2177	-4345.99	0.09	13.72	122	122	k-based	Spectral	0.757	0.82	0.733	0.74	0.636	0.876	0.86	0.9	0.602	0.676	0.658	0.631	0.814	0.917	0.638	0.701	0.657	0.654	0.785	0.915	0.685	0.68	0.653	0.611	0.651	0.754947
MiniBatchKMeans_n228	2178	-6715.53	0.1	16.91	222	222	k-based	Mini-batch k-means	0.757	0.825	0.729	0.742	0.644	0.878	0.856	0.903	0.607	0.686	0.657	0.629	0.822	0.915	0.631	0.699	0.652	0.659	0.787	0.91	0.688	0.677	0.654	0.61	0.6524	0.755526
MiniBatchKMeans_n246	2179	-7396.92	0.11	16.54	237	237	k-based	Mini-batch k-means	0.752	0.827	0.734	0.744	0.639	0.877	0.856	0.904	0.604	0.689	0.654	0.635	0.82	0.917	0.634	0.702	0.653	0.66	0.784	0.912	0.682	0.679	0.646	0.61	0.6522	0.755421
Agglomerative-single_n506	2180	-14601.3	0.1	36.67	506	506	k-based	HAC (single)	0.763	0.826	0.728	0.749	0.636	0.883	0.86	0.897	0.607	0.678	0.652	0.638	0.818	0.915	0.638	0.7	0.66	0.663	0.793	0.906	0.688	0.682	0.656	0.612	0.6566	0.756053
MiniBatchKMeans_n254	2181	-7512.77	0.11	16.49	240	240	k-based	Mini-batch k-means	0.756	0.824	0.735	0.744	0.64	0.877	0.852	0.906	0.606	0.68	0.651	0.628	0.815	0.916	0.637	0.707	0.658	0.651	0.781	0.911	0.679	0.68	0.649	0.613	0.6508	0.754842
MiniBatchKMeans_n264	2182	-7845.57	0.11	17.2	254	254	k-based	Mini-batch k-means	0.756	0.821	0.731	0.742	0.648	0.881	0.855	0.902	0.606	0.689	0.656	0.631	0.82	0.915	0.634	0.703	0.654	0.664	0.789	0.912	0.686	0.681	0.649	0.612	0.6538	0.756211
MiniBatchKMeans_n276	2183	-8339.32	0.12	16.56	261	261	k-based	Mini-batch k-means	0.763	0.824	0.729	0.74	0.644	0.88	0.853	0.904	0.607	0.677	0.655	0.635	0.821	0.913	0.638	0.703	0.652	0.658	0.79	0.916	0.685	0.68	0.654	0.616	0.6558	0.755684
Spectral_n170	2184	-6164.37	0.11	12.82	170	170	k-based	Spectral	0.754	0.826	0.734	0.743	0.647	0.88	0.858	0.903	0.602	0.687	0.658	0.63	0.816	0.914	0.631	0.701	0.653	0.664	0.79	0.912	0.687	0.677	0.649	0.607	0.6514	0.756105
MiniBatchKMeans_n269	2185	-8222.51	0.12	16.13	255	255	k-based	Mini-batch k-means	0.756	0.827	0.729	0.745	0.645	0.885	0.857	0.904	0.605	0.683	0.649	0.633	0.821	0.911	0.639	0.704	0.651	0.659	0.786	0.914	0.683	0.682	0.653	0.611	0.6528	0.756211
Agglomerative-single_n443	2186	-13563.2	0.12	26.25	443	443	k-based	HAC (single)	0.762	0.824	0.726	0.746	0.645	0.883	0.859	0.898	0.606	0.682	0.648	0.636	0.819	0.915	0.639	0.704	0.659	0.659	0.79	0.912	0.688	0.674	0.648	0.609	0.6544	0.755737
MiniBatchKMeans_n231	2187	-6956.13	0.1	16.74	227	227	k-based	Mini-batch k-means	0.756	0.82	0.733	0.742	0.635	0.875	0.856	0.901	0.6	0.684	0.657	0.629	0.819	0.914	0.643	0.7	0.653	0.656	0.79	0.912	0.688	0.682	0.654	0.607	0.6496	0.755684
Agglomerative-single_n483	2188	-14586	0.11	30.47	483	483	k-based	HAC (single)	0.763	0.821	0.727	0.744	0.633	0.884	0.858	0.898	0.604	0.681	0.648	0.636	0.819	0.917	0.636	0.705	0.658	0.655	0.797	0.91	0.688	0.68	0.65	0.615	0.6546	0.755474
MiniBatchKMeans_n248	2189	-7666.25	0.11	16.25	241	241	k-based	Mini-batch k-means	0.761	0.825	0.732	0.743	0.639	0.879	0.856	0.903	0.606	0.683	0.648	0.632	0.82	0.918	0.635	0.699	0.657	0.662	0.785	0.915	0.68	0.676	0.651	0.621	0.6564	0.754947
Agglomerative-single_n444	2190	-13624	0.12	26.19	444	444	k-based	HAC (single)	0.763	0.822	0.726	0.743	0.64	0.881	0.859	0.901	0.602	0.68	0.655	0.633	0.822	0.914	0.63	0.702	0.661	0.656	0.792	0.912	0.689	0.679	0.649	0.615	0.6538	0.755632
Agglomerative-single_n472	2191	-14260	0.11	29.47	472	472	k-based	HAC (single)	0.761	0.823	0.732	0.744	0.636	0.882	0.858	0.896	0.607	0.671	0.647	0.639	0.819	0.916	0.634	0.703	0.654	0.658	0.793	0.908	0.688	0.67	0.657	0.607	0.6544	0.754263
Agglomerative-single_n446	2192	-13698.2	0.12	26.27	446	446	k-based	HAC (single)	0.762	0.827	0.729	0.742	0.638	0.884	0.858	0.899	0.603	0.678	0.648	0.635	0.818	0.917	0.636	0.704	0.663	0.656	0.79	0.913	0.684	0.675	0.657	0.608	0.6528	0.755789
MiniBatchKMeans_n258	2193	-7901.73	0.11	16.79	252	252	k-based	Mini-batch k-means	0.752	0.825	0.73	0.747	0.646	0.879	0.86	0.902	0.608	0.68	0.65	0.629	0.819	0.917	0.633	0.707	0.656	0.658	0.787	0.914	0.687	0.679	0.652	0.613	0.652	0.756316
MiniBatchKMeans_n265	2194	-7935.31	0.11	16.81	253	253	k-based	Mini-batch k-means	0.76	0.827	0.732	0.742	0.647	0.881	0.854	0.901	0.604	0.675	0.651	0.63	0.821	0.915	0.637	0.696	0.66	0.659	0.783	0.911	0.681	0.675	0.646	0.614	0.6534	0.754474
Agglomerative-single_n471	2195	-14246.1	0.11	29.3	471	471	k-based	HAC (single)	0.762	0.825	0.73	0.747	0.638	0.885	0.859	0.901	0.608	0.677	0.652	0.634	0.819	0.915	0.637	0.699	0.656	0.658	0.792	0.909	0.684	0.676	0.652	0.607	0.6538	0.755421
MiniBatchKMeans_n266	2196	-8007.85	0.11	16.91	256	256	k-based	Mini-batch k-means	0.76	0.822	0.73	0.744	0.637	0.878	0.855	0.901	0.604	0.684	0.655	0.633	0.817	0.917	0.632	0.701	0.66	0.659	0.786	0.917	0.686	0.682	0.656	0.62	0.6552	0.755789
MiniBatchKMeans_n290	2197	-8790.02	0.12	17.16	277	277	k-based	Mini-batch k-means	0.765	0.821	0.732	0.741	0.644	0.881	0.858	0.903	0.603	0.685	0.659	0.633	0.823	0.918	0.641	0.701	0.655	0.668	0.784	0.914	0.679	0.677	0.651	0.607	0.6552	0.756158
Agglomerative-single_n447	2198	-13759.4	0.12	26.2	447	447	k-based	HAC (single)	0.762	0.824	0.73	0.745	0.636	0.879	0.857	0.899	0.604	0.679	0.653	0.638	0.819	0.916	0.638	0.7	0.661	0.661	0.795	0.914	0.689	0.68	0.65	0.609	0.6548	0.756
Agglomerative-single_n509	2199	-14475.3	0.09	38.41	509	509	k-based	HAC (single)	0.762	0.824	0.731	0.743	0.635	0.881	0.857	0.896	0.604	0.678	0.656	0.64	0.819	0.915	0.638	0.704	0.659	0.66	0.788	0.91	0.685	0.676	0.656	0.608	0.6548	0.755316
Agglomerative-single_n445	2200	-13683.6	0.12	26.12	445	445	k-based	HAC (single)	0.763	0.826	0.73	0.745	0.639	0.883	0.858	0.899	0.603	0.681	0.653	0.635	0.818	0.915	0.634	0.699	0.661	0.659	0.793	0.909	0.686	0.682	0.653	0.614	0.6548	0.756
Agglomerative-single_n448	2201	-13807.1	0.12	26.2	448	448	k-based	HAC (single)	0.763	0.826	0.727	0.743	0.64	0.882	0.858	0.901	0.601	0.678	0.653	0.634	0.818	0.916	0.637	0.7	0.657	0.665	0.793	0.91	0.687	0.675	0.65	0.614	0.6554	0.755316
Spectral_n133	2202	-4826.23	0.09	13.33	133	133	k-based	Spectral	0.757	0.824	0.733	0.741	0.639	0.877	0.857	0.901	0.611	0.683	0.657	0.635	0.818	0.915	0.637	0.707	0.652	0.657	0.793	0.917	0.682	0.678	0.643	0.61	0.654	0.755474
Agglomerative-single_n442	2202	-13601.9	0.12	25.86	442	442	k-based	HAC (single)	0.763	0.823	0.731	0.744	0.634	0.884	0.855	0.901	0.597	0.681	0.649	0.633	0.821	0.916	0.637	0.701	0.661	0.662	0.79	0.91	0.687	0.685	0.651	0.613	0.6536	0.755842
Agglomerative-single_n510	2203	-14537.4	0.09	38.31	510	510	k-based	HAC (single)	0.765	0.824	0.734	0.744	0.634	0.881	0.858	0.895	0.602	0.678	0.648	0.633	0.818	0.916	0.636	0.702	0.657	0.661	0.792	0.91	0.678	0.676	0.652	0.614	0.655	0.754368
Agglomerative-single_n512	2204	-14602.2	0.09	38.52	512	512	k-based	HAC (single)	0.765	0.821	0.731	0.743	0.639	0.879	0.858	0.897	0.604	0.68	0.652	0.633	0.819	0.915	0.632	0.697	0.657	0.661	0.795	0.908	0.683	0.682	0.652	0.605	0.6536	0.754737
Agglomerative-single_n441	2205	-13591.6	0.12	25.7	441	441	k-based	HAC (single)	0.762	0.828	0.732	0.746	0.639	0.882	0.858	0.899	0.607	0.681	0.655	0.636	0.821	0.915	0.634	0.703	0.665	0.658	0.789	0.913	0.691	0.68	0.656	0.615	0.6556	0.757211
Agglomerative-single_n511	2206	-14588.7	0.09	38.29	511	511	k-based	HAC (single)	0.765	0.822	0.729	0.743	0.637	0.882	0.857	0.896	0.602	0.678	0.648	0.634	0.821	0.916	0.636	0.705	0.659	0.661	0.795	0.909	0.684	0.681	0.653	0.608	0.654	0.755316
Agglomerative-single_n440	2207	-13573.7	0.12	25.57	440	440	k-based	HAC (single)	0.763	0.827	0.727	0.745	0.639	0.882	0.859	0.9	0.607	0.68	0.655	0.636	0.82	0.912	0.634	0.702	0.655	0.662	0.792	0.91	0.685	0.679	0.651	0.614	0.6564	0.755474
Spectral_n126	2208	-4331.43	0.08	14.07	126	126	k-based	Spectral	0.76	0.823	0.738	0.741	0.638	0.878	0.854	0.897	0.607	0.68	0.663	0.635	0.818	0.919	0.634	0.704	0.653	0.656	0.788	0.917	0.683	0.676	0.65	0.614	0.6544	0.755474
MiniBatchKMeans_n275	2209	-8548.14	0.12	16.05	262	262	k-based	Mini-batch k-means	0.756	0.821	0.73	0.747	0.642	0.88	0.857	0.898	0.605	0.676	0.653	0.637	0.823	0.915	0.638	0.704	0.65	0.657	0.792	0.912	0.683	0.68	0.652	0.605	0.652	0.755421
Spectral_n166	2210	-5878.85	0.1	13.26	166	166	k-based	Spectral	0.755	0.828	0.733	0.746	0.638	0.883	0.855	0.902	0.608	0.686	0.66	0.632	0.812	0.916	0.633	0.703	0.65	0.658	0.795	0.912	0.684	0.688	0.661	0.608	0.6522	0.757105
Agglomerative-single_n513	2211	-14669.2	0.09	38.39	513	513	k-based	HAC (single)	0.763	0.823	0.728	0.747	0.635	0.882	0.858	0.897	0.607	0.678	0.651	0.639	0.819	0.914	0.634	0.703	0.66	0.661	0.789	0.907	0.688	0.678	0.651	0.613	0.6566	0.754842
MiniBatchKMeans_n286	2212	-8747.58	0.12	16.74	273	273	k-based	Mini-batch k-means	0.758	0.825	0.734	0.743	0.64	0.882	0.855	0.9	0.605	0.678	0.646	0.636	0.826	0.917	0.637	0.702	0.654	0.659	0.787	0.915	0.679	0.683	0.655	0.616	0.6548	0.755684
Agglomerative-single_n449	2213	-13868.9	0.12	26.12	449	449	k-based	HAC (single)	0.76	0.824	0.729	0.742	0.634	0.882	0.858	0.902	0.606	0.682	0.653	0.637	0.82	0.916	0.638	0.7	0.661	0.657	0.79	0.911	0.689	0.68	0.644	0.612	0.6544	0.755526
MiniBatchKMeans_n273	2214	-8622.91	0.12	16.16	265	265	k-based	Mini-batch k-means	0.756	0.82	0.734	0.739	0.645	0.88	0.855	0.9	0.604	0.677	0.653	0.633	0.82	0.915	0.633	0.706	0.656	0.662	0.789	0.915	0.683	0.679	0.651	0.612	0.6534	0.755263
MiniBatchKMeans_n234	2215	-7194	0.1	16.25	229	229	k-based	Mini-batch k-means	0.762	0.822	0.732	0.742	0.639	0.88	0.856	0.897	0.603	0.684	0.655	0.636	0.817	0.918	0.635	0.7	0.651	0.666	0.792	0.913	0.683	0.678	0.65	0.605	0.6544	0.754947
Agglomerative-single_n514	2216	-14737	0.09	38.25	514	514	k-based	HAC (single)	0.763	0.823	0.729	0.744	0.637	0.882	0.858	0.9	0.602	0.681	0.652	0.628	0.82	0.915	0.638	0.698	0.658	0.665	0.795	0.91	0.685	0.674	0.654	0.614	0.6544	0.755421
Spectral_n159	2217	-5822.57	0.1	12.78	159	159	k-based	Spectral	0.753	0.827	0.738	0.742	0.637	0.879	0.854	0.9	0.609	0.682	0.657	0.633	0.823	0.914	0.634	0.705	0.654	0.661	0.787	0.913	0.682	0.679	0.653	0.605	0.6522	0.755789
Agglomerative-single_n431	2218	-13304.3	0.12	24.92	431	431	k-based	HAC (single)	0.761	0.824	0.734	0.746	0.642	0.883	0.857	0.899	0.606	0.681	0.65	0.633	0.819	0.914	0.631	0.704	0.659	0.66	0.793	0.913	0.685	0.678	0.648	0.609	0.6538	0.755789
Agglomerative-single_n450	2218	-13931.2	0.12	26.05	450	450	k-based	HAC (single)	0.763	0.822	0.734	0.741	0.642	0.883	0.856	0.901	0.607	0.682	0.653	0.64	0.816	0.916	0.635	0.702	0.661	0.655	0.792	0.912	0.693	0.678	0.649	0.616	0.6562	0.756211
Agglomerative-single_n515	2219	-14806.1	0.09	38.11	515	515	k-based	HAC (single)	0.762	0.823	0.731	0.742	0.635	0.878	0.857	0.899	0.607	0.674	0.646	0.637	0.821	0.914	0.638	0.702	0.661	0.665	0.791	0.909	0.689	0.674	0.653	0.609	0.656	0.754579
Agglomerative-single_n432	2220	-13350.7	0.12	24.92	432	432	k-based	HAC (single)	0.76	0.824	0.728	0.746	0.642	0.882	0.858	0.899	0.601	0.684	0.65	0.635	0.822	0.916	0.637	0.699	0.654	0.661	0.789	0.911	0.685	0.676	0.649	0.612	0.6538	0.755316
Spectral_n137	2221	-5021.37	0.09	13.05	137	137	k-based	Spectral	0.755	0.825	0.732	0.745	0.636	0.876	0.859	0.9	0.606	0.682	0.655	0.635	0.819	0.915	0.637	0.701	0.645	0.659	0.791	0.914	0.688	0.677	0.651	0.616	0.6542	0.755158
Agglomerative-single_n452	2222	-14013.3	0.12	26.1	452	452	k-based	HAC (single)	0.759	0.82	0.731	0.741	0.635	0.883	0.856	0.9	0.603	0.683	0.65	0.633	0.82	0.915	0.634	0.699	0.665	0.661	0.794	0.911	0.687	0.676	0.644	0.62	0.6552	0.754947
MiniBatchKMeans_n263	2223	-8148.85	0.11	16.43	255	255	k-based	Mini-batch k-means	0.76	0.826	0.73	0.742	0.647	0.881	0.857	0.902	0.606	0.681	0.655	0.633	0.815	0.917	0.637	0.702	0.659	0.656	0.786	0.911	0.682	0.679	0.649	0.608	0.6526	0.755684
MiniBatchKMeans_n272	2224	-8335.79	0.11	16.91	264	264	k-based	Mini-batch k-means	0.757	0.827	0.734	0.741	0.64	0.88	0.86	0.902	0.603	0.684	0.657	0.636	0.818	0.916	0.638	0.704	0.655	0.663	0.79	0.914	0.683	0.684	0.647	0.608	0.6534	0.756526
Agglomerative-single_n498	2225	-14887.1	0.1	32.7	498	498	k-based	HAC (single)	0.762	0.825	0.729	0.742	0.636	0.883	0.855	0.902	0.61	0.681	0.648	0.637	0.818	0.917	0.637	0.702	0.661	0.658	0.794	0.909	0.683	0.681	0.655	0.608	0.655	0.755684
Agglomerative-single_n451	2226	-13993.6	0.12	25.98	451	451	k-based	HAC (single)	0.76	0.818	0.731	0.747	0.636	0.883	0.852	0.899	0.608	0.684	0.649	0.635	0.822	0.916	0.648	0.704	0.663	0.656	0.791	0.911	0.691	0.678	0.648	0.609	0.6536	0.756368
Agglomerative-single_n516	2227	-14875.6	0.09	37.96	516	516	k-based	HAC (single)	0.764	0.823	0.727	0.744	0.64	0.879	0.858	0.897	0.603	0.682	0.652	0.636	0.821	0.914	0.632	0.702	0.663	0.665	0.792	0.911	0.684	0.679	0.652	0.615	0.6566	0.755368
Agglomerative-single_n433	2228	-13411	0.12	24.86	433	433	k-based	HAC (single)	0.761	0.824	0.733	0.743	0.637	0.881	0.86	0.901	0.603	0.679	0.648	0.635	0.819	0.914	0.636	0.704	0.659	0.658	0.789	0.91	0.679	0.676	0.653	0.615	0.6544	0.755
Agglomerative-single_n438	2229	-13594.2	0.12	25.06	438	438	k-based	HAC (single)	0.761	0.824	0.729	0.743	0.643	0.882	0.856	0.899	0.608	0.68	0.648	0.641	0.821	0.915	0.635	0.703	0.665	0.661	0.795	0.909	0.688	0.68	0.654	0.618	0.6578	0.756263
Agglomerative-single_n430	2230	-13301.1	0.12	24.73	430	430	k-based	HAC (single)	0.762	0.825	0.732	0.745	0.64	0.881	0.858	0.9	0.611	0.681	0.657	0.634	0.816	0.914	0.635	0.705	0.656	0.657	0.793	0.913	0.687	0.676	0.653	0.611	0.655	0.756158
Agglomerative-single_n517	2231	-14946.1	0.09	37.81	517	517	k-based	HAC (single)	0.762	0.824	0.729	0.746	0.636	0.879	0.859	0.899	0.602	0.679	0.652	0.636	0.815	0.911	0.637	0.702	0.66	0.658	0.794	0.905	0.69	0.675	0.655	0.609	0.6534	0.755105
Agglomerative-single_n499	2232	-14952	0.1	32.6	499	499	k-based	HAC (single)	0.759	0.825	0.728	0.745	0.636	0.881	0.858	0.899	0.606	0.682	0.652	0.635	0.818	0.915	0.637	0.696	0.662	0.66	0.791	0.908	0.683	0.676	0.649	0.61	0.654	0.754789
MiniBatchKMeans_n255	2233	-7607.88	0.1	16.85	245	245	k-based	Mini-batch k-means	0.758	0.826	0.734	0.746	0.642	0.882	0.856	0.904	0.603	0.687	0.655	0.639	0.822	0.914	0.636	0.706	0.659	0.657	0.79	0.909	0.687	0.684	0.65	0.613	0.654	0.757316
Spectral_n158	2234	-5894.91	0.1	12.46	158	158	k-based	Spectral	0.757	0.825	0.731	0.744	0.642	0.88	0.855	0.901	0.603	0.678	0.659	0.638	0.817	0.914	0.636	0.705	0.653	0.663	0.789	0.915	0.686	0.683	0.655	0.611	0.6544	0.756211
Agglomerative-single_n461	2235	-14116.6	0.11	27.61	461	461	k-based	HAC (single)	0.761	0.826	0.734	0.742	0.641	0.883	0.857	0.901	0.604	0.679	0.649	0.632	0.817	0.916	0.632	0.7	0.661	0.663	0.79	0.913	0.687	0.683	0.654	0.609	0.6538	0.756053
Agglomerative-single_n436	2236	-13544.3	0.12	24.88	436	436	k-based	HAC (single)	0.761	0.825	0.731	0.742	0.642	0.883	0.856	0.899	0.604	0.683	0.648	0.635	0.821	0.915	0.64	0.7	0.659	0.657	0.793	0.913	0.688	0.677	0.653	0.612	0.6538	0.756211
Agglomerative-single_n507	2237	-14665.3	0.09	36.56	507	507	k-based	HAC (single)	0.762	0.825	0.731	0.746	0.63	0.883	0.856	0.898	0.603	0.676	0.653	0.632	0.818	0.913	0.635	0.697	0.66	0.657	0.793	0.905	0.684	0.679	0.657	0.614	0.6536	0.754684
Agglomerative-single_n434	2238	-13471.6	0.12	24.79	434	434	k-based	HAC (single)	0.763	0.822	0.734	0.746	0.639	0.882	0.857	0.9	0.609	0.681	0.654	0.628	0.82	0.914	0.639	0.702	0.656	0.662	0.797	0.912	0.687	0.678	0.651	0.612	0.6548	0.756368
Agglomerative-single_n518	2238	-14997.3	0.09	37.79	518	518	k-based	HAC (single)	0.766	0.821	0.729	0.749	0.64	0.876	0.854	0.899	0.6	0.677	0.65	0.635	0.818	0.916	0.636	0.701	0.655	0.662	0.796	0.908	0.689	0.679	0.658	0.609	0.6544	0.755316
Spectral_n140	2239	-5151.06	0.09	12.96	140	140	k-based	Spectral	0.753	0.828	0.736	0.748	0.632	0.878	0.855	0.901	0.604	0.684	0.654	0.63	0.817	0.915	0.631	0.705	0.653	0.659	0.79	0.912	0.682	0.683	0.653	0.615	0.6522	0.755632
Agglomerative-single_n500	2240	-15017.4	0.1	32.49	500	500	k-based	HAC (single)	0.761	0.825	0.726	0.743	0.635	0.88	0.856	0.902	0.605	0.678	0.647	0.634	0.815	0.913	0.635	0.699	0.661	0.662	0.794	0.91	0.686	0.676	0.651	0.606	0.6536	0.754316
Agglomerative-single_n439	2241	-13655.1	0.12	25	439	439	k-based	HAC (single)	0.761	0.823	0.727	0.744	0.638	0.883	0.856	0.897	0.61	0.677	0.647	0.634	0.818	0.915	0.635	0.702	0.657	0.659	0.793	0.911	0.685	0.682	0.65	0.613	0.6554	0.754737
Agglomerative-single_n462	2242	-14178.6	0.11	27.53	462	462	k-based	HAC (single)	0.764	0.825	0.731	0.745	0.633	0.882	0.858	0.901	0.61	0.677	0.653	0.634	0.82	0.914	0.64	0.7	0.658	0.659	0.794	0.912	0.691	0.682	0.653	0.611	0.6556	0.756263
Agglomerative-single_n496	2243	-14902.1	0.1	32.08	496	496	k-based	HAC (single)	0.757	0.827	0.73	0.746	0.637	0.88	0.858	0.898	0.608	0.674	0.654	0.635	0.818	0.915	0.636	0.707	0.657	0.66	0.794	0.909	0.682	0.678	0.656	0.606	0.6532	0.755579
Agglomerative-single_n435	2244	-13532.2	0.12	24.73	435	435	k-based	HAC (single)	0.759	0.825	0.729	0.743	0.639	0.881	0.859	0.898	0.6	0.681	0.654	0.642	0.817	0.914	0.638	0.699	0.661	0.655	0.792	0.913	0.68	0.679	0.649	0.61	0.6532	0.755316
Agglomerative-single_n463	2245	-14229.6	0.11	27.51	463	463	k-based	HAC (single)	0.763	0.824	0.73	0.743	0.634	0.878	0.853	0.898	0.607	0.678	0.651	0.639	0.818	0.914	0.637	0.706	0.661	0.663	0.795	0.911	0.69	0.674	0.654	0.611	0.6566	0.755211
Agglomerative-single_n437	2246	-13605.3	0.12	24.81	437	437	k-based	HAC (single)	0.759	0.824	0.734	0.743	0.641	0.882	0.857	0.898	0.606	0.677	0.65	0.631	0.818	0.92	0.633	0.702	0.659	0.657	0.791	0.91	0.69	0.674	0.646	0.616	0.6538	0.755211
Agglomerative-single_n497	2247	-14966.2	0.1	31.98	497	497	k-based	HAC (single)	0.763	0.827	0.73	0.744	0.637	0.883	0.857	0.899	0.609	0.679	0.65	0.634	0.82	0.913	0.635	0.701	0.657	0.659	0.797	0.912	0.69	0.68	0.656	0.613	0.6556	0.756158
Agglomerative-single_n464	2248	-14292.6	0.11	27.43	464	464	k-based	HAC (single)	0.763	0.82	0.731	0.744	0.639	0.883	0.858	0.899	0.605	0.678	0.648	0.632	0.821	0.915	0.636	0.699	0.657	0.66	0.792	0.909	0.685	0.679	0.648	0.612	0.6544	0.754789
MiniBatchKMeans_n268	2249	-8339.98	0.11	16.1	257	257	k-based	Mini-batch k-means	0.76	0.823	0.734	0.743	0.639	0.875	0.855	0.902	0.604	0.687	0.653	0.635	0.819	0.914	0.631	0.697	0.657	0.655	0.786	0.911	0.685	0.682	0.655	0.617	0.6542	0.755158
Agglomerative-single_n476	2250	-14358	0.1	29.94	476	476	k-based	HAC (single)	0.761	0.826	0.727	0.743	0.636	0.882	0.856	0.901	0.606	0.677	0.649	0.636	0.816	0.917	0.641	0.704	0.661	0.653	0.796	0.911	0.69	0.677	0.653	0.613	0.6538	0.755947
Agglomerative-single_n459	2251	-14164.8	0.11	26.92	459	459	k-based	HAC (single)	0.759	0.825	0.729	0.747	0.638	0.882	0.858	0.9	0.607	0.681	0.654	0.643	0.82	0.918	0.631	0.702	0.663	0.662	0.794	0.914	0.688	0.681	0.653	0.609	0.656	0.756737
Agglomerative-single_n484	2252	-14646.8	0.1	30.39	484	484	k-based	HAC (single)	0.764	0.828	0.728	0.746	0.635	0.88	0.858	0.9	0.607	0.68	0.646	0.64	0.818	0.915	0.642	0.699	0.654	0.662	0.794	0.91	0.687	0.677	0.652	0.616	0.6578	0.755211
Spectral_n154	2253	-5584.49	0.09	13.03	154	154	k-based	Spectral	0.755	0.823	0.731	0.74	0.642	0.881	0.861	0.897	0.6	0.681	0.655	0.637	0.818	0.913	0.64	0.699	0.656	0.661	0.788	0.916	0.681	0.684	0.655	0.615	0.6536	0.755842
MiniBatchKMeans_n271	2254	-8592.52	0.11	16.65	268	268	k-based	Mini-batch k-means	0.756	0.825	0.729	0.743	0.643	0.882	0.856	0.899	0.608	0.684	0.652	0.636	0.818	0.913	0.639	0.699	0.658	0.654	0.789	0.912	0.684	0.678	0.653	0.614	0.6536	0.755579
Agglomerative-single_n429	2254	-13383.5	0.12	24.18	429	429	k-based	HAC (single)	0.763	0.822	0.732	0.742	0.64	0.882	0.857	0.9	0.602	0.682	0.649	0.639	0.82	0.912	0.636	0.7	0.661	0.655	0.794	0.913	0.689	0.682	0.653	0.612	0.6542	0.756105
Agglomerative-single_n473	2255	-14313.8	0.1	29.44	473	473	k-based	HAC (single)	0.762	0.825	0.725	0.744	0.634	0.879	0.859	0.899	0.6	0.681	0.651	0.633	0.823	0.919	0.636	0.703	0.659	0.66	0.793	0.911	0.687	0.678	0.648	0.608	0.6526	0.755474
Spectral_n118	2256	-4558.56	0.08	12.96	118	118	k-based	Spectral	0.752	0.822	0.727	0.744	0.636	0.877	0.856	0.9	0.602	0.685	0.653	0.633	0.816	0.916	0.636	0.696	0.654	0.658	0.788	0.909	0.681	0.674	0.651	0.613	0.6516	0.753737
Agglomerative-single_n477	2257	-14419.5	0.1	29.86	477	477	k-based	HAC (single)	0.762	0.826	0.732	0.74	0.637	0.882	0.857	0.896	0.604	0.683	0.649	0.635	0.818	0.919	0.636	0.704	0.662	0.658	0.793	0.911	0.688	0.671	0.653	0.608	0.6534	0.755632
Agglomerative-single_n475	2258	-14363.7	0.1	29.66	475	475	k-based	HAC (single)	0.761	0.826	0.726	0.747	0.636	0.881	0.858	0.901	0.605	0.679	0.653	0.635	0.82	0.916	0.64	0.7	0.664	0.658	0.791	0.912	0.694	0.682	0.651	0.605	0.6528	0.756684
Agglomerative-single_n426	2259	-13277.6	0.12	24.04	426	426	k-based	HAC (single)	0.76	0.822	0.732	0.746	0.637	0.881	0.859	0.899	0.605	0.682	0.653	0.635	0.82	0.916	0.632	0.705	0.655	0.659	0.792	0.911	0.691	0.678	0.654	0.616	0.655	0.756053
Agglomerative-single_n427	2259	-13313.4	0.12	24.08	427	427	k-based	HAC (single)	0.763	0.823	0.735	0.74	0.639	0.88	0.86	0.903	0.601	0.681	0.651	0.637	0.821	0.916	0.632	0.702	0.658	0.658	0.795	0.911	0.684	0.679	0.654	0.616	0.655	0.756
Agglomerative-single_n457	2260	-14105.8	0.11	26.76	457	457	k-based	HAC (single)	0.763	0.826	0.729	0.741	0.637	0.883	0.858	0.901	0.605	0.681	0.656	0.635	0.818	0.915	0.634	0.698	0.66	0.661	0.794	0.91	0.691	0.678	0.65	0.609	0.6546	0.755789
Agglomerative-single_n482	2260	-14592.3	0.1	30.19	482	482	k-based	HAC (single)	0.765	0.825	0.728	0.744	0.638	0.88	0.857	0.898	0.601	0.68	0.648	0.637	0.818	0.917	0.639	0.699	0.66	0.657	0.793	0.911	0.69	0.679	0.648	0.608	0.6536	0.755368
Agglomerative-single_n485	2261	-14696.1	0.1	30.38	485	485	k-based	HAC (single)	0.763	0.825	0.732	0.746	0.639	0.88	0.859	0.902	0.604	0.678	0.65	0.636	0.817	0.916	0.64	0.7	0.656	0.664	0.794	0.911	0.684	0.677	0.649	0.613	0.656	0.755526
Agglomerative-single_n425	2262	-13255	0.12	23.94	425	425	k-based	HAC (single)	0.76	0.824	0.736	0.743	0.636	0.882	0.857	0.901	0.602	0.679	0.65	0.643	0.819	0.916	0.635	0.702	0.663	0.656	0.795	0.911	0.687	0.675	0.652	0.61	0.6542	0.755947
Agglomerative-single_n460	2263	-14227.4	0.11	26.85	460	460	k-based	HAC (single)	0.76	0.826	0.729	0.744	0.637	0.883	0.858	0.899	0.611	0.679	0.652	0.638	0.818	0.914	0.633	0.7	0.656	0.663	0.789	0.914	0.685	0.676	0.647	0.615	0.6574	0.754684
Agglomerative-single_n492	2264	-14961.4	0.1	30.73	492	492	k-based	HAC (single)	0.761	0.825	0.729	0.748	0.639	0.882	0.857	0.898	0.605	0.682	0.651	0.639	0.821	0.917	0.638	0.702	0.661	0.659	0.791	0.909	0.685	0.678	0.653	0.61	0.6548	0.756105
Agglomerative-single_n458	2265	-14168.7	0.11	26.69	458	458	k-based	HAC (single)	0.758	0.825	0.731	0.747	0.636	0.881	0.858	0.899	0.608	0.68	0.65	0.632	0.82	0.917	0.634	0.703	0.659	0.661	0.795	0.907	0.686	0.679	0.656	0.617	0.6552	0.755947
Agglomerative-single_n428	2266	-13374.3	0.12	24.02	428	428	k-based	HAC (single)	0.761	0.825	0.73	0.74	0.639	0.882	0.859	0.898	0.596	0.68	0.65	0.634	0.82	0.916	0.634	0.702	0.662	0.655	0.793	0.913	0.693	0.679	0.651	0.618	0.6528	0.756105
Agglomerative-single_n478	2266	-14481	0.1	29.78	478	478	k-based	HAC (single)	0.763	0.825	0.733	0.745	0.637	0.883	0.857	0.9	0.606	0.681	0.648	0.631	0.817	0.915	0.64	0.701	0.664	0.659	0.793	0.912	0.689	0.679	0.655	0.612	0.6542	0.756526
Agglomerative-single_n486	2266	-14757.8	0.1	30.3	486	486	k-based	HAC (single)	0.761	0.827	0.731	0.745	0.635	0.884	0.858	0.899	0.605	0.678	0.648	0.636	0.818	0.915	0.64	0.704	0.66	0.664	0.798	0.912	0.686	0.678	0.656	0.613	0.6558	0.756421
Agglomerative-single_n474	2267	-14375.3	0.1	29.36	474	474	k-based	HAC (single)	0.76	0.824	0.728	0.746	0.639	0.882	0.857	0.9	0.599	0.679	0.652	0.633	0.815	0.916	0.636	0.697	0.663	0.658	0.796	0.911	0.694	0.68	0.653	0.61	0.652	0.756211
Agglomerative-single_n494	2268	-15044.2	0.1	30.79	494	494	k-based	HAC (single)	0.767	0.826	0.731	0.745	0.638	0.881	0.858	0.898	0.605	0.678	0.65	0.634	0.819	0.917	0.636	0.701	0.656	0.66	0.792	0.908	0.686	0.683	0.651	0.607	0.6546	0.755474
Spectral_n148	2269	-5559.65	0.09	12.55	148	148	k-based	Spectral	0.752	0.823	0.733	0.746	0.648	0.881	0.858	0.903	0.61	0.682	0.654	0.639	0.818	0.915	0.639	0.703	0.652	0.665	0.789	0.914	0.688	0.684	0.65	0.61	0.6552	0.756842
Agglomerative-single_n479	2270	-14528.1	0.1	29.78	479	479	k-based	HAC (single)	0.763	0.823	0.729	0.742	0.636	0.885	0.857	0.899	0.604	0.683	0.651	0.637	0.822	0.915	0.633	0.701	0.663	0.657	0.793	0.911	0.69	0.679	0.654	0.611	0.6544	0.756105
Agglomerative-single_n480	2271	-14564.4	0.1	29.84	480	480	k-based	HAC (single)	0.763	0.825	0.73	0.743	0.633	0.881	0.856	0.899	0.606	0.682	0.652	0.633	0.818	0.915	0.634	0.703	0.66	0.655	0.79	0.907	0.688	0.678	0.653	0.612	0.6538	0.755105
Agglomerative-single_n424	2272	-13229	0.12	23.86	424	424	k-based	HAC (single)	0.757	0.826	0.731	0.746	0.642	0.884	0.861	0.901	0.597	0.679	0.647	0.638	0.82	0.916	0.637	0.702	0.664	0.652	0.792	0.911	0.683	0.68	0.649	0.613	0.6514	0.756368
Agglomerative-single_n487	2273	-14819.7	0.1	30.23	487	487	k-based	HAC (single)	0.762	0.826	0.729	0.749	0.637	0.883	0.856	0.9	0.603	0.679	0.651	0.635	0.819	0.915	0.633	0.702	0.658	0.662	0.791	0.909	0.686	0.677	0.654	0.61	0.6544	0.755474
Agglomerative-single_n493	2273	-15024.2	0.1	30.64	493	493	k-based	HAC (single)	0.764	0.822	0.73	0.749	0.635	0.882	0.856	0.897	0.605	0.678	0.653	0.638	0.818	0.917	0.634	0.7	0.655	0.666	0.792	0.911	0.687	0.678	0.651	0.614	0.6574	0.755
MiniBatchKMeans_n262	2274	-7998.38	0.1	16.57	253	253	k-based	Mini-batch k-means	0.759	0.822	0.734	0.741	0.642	0.879	0.853	0.901	0.603	0.685	0.653	0.628	0.823	0.917	0.636	0.701	0.66	0.661	0.789	0.915	0.682	0.677	0.649	0.614	0.653	0.755737
Agglomerative-single_n495	2275	-15109.4	0.1	30.69	495	495	k-based	HAC (single)	0.764	0.827	0.732	0.747	0.634	0.881	0.859	0.899	0.603	0.68	0.651	0.634	0.814	0.914	0.634	0.698	0.655	0.657	0.788	0.908	0.681	0.678	0.655	0.613	0.6542	0.754474
Agglomerative-single_n521	2276	-14865.5	0.08	39.65	521	521	k-based	HAC (single)	0.768	0.818	0.728	0.746	0.634	0.88	0.857	0.899	0.603	0.676	0.651	0.635	0.819	0.916	0.63	0.705	0.657	0.662	0.788	0.909	0.684	0.681	0.649	0.611	0.6558	0.754053
Agglomerative-single_n456	2277	-14141.3	0.11	26.38	456	456	k-based	HAC (single)	0.762	0.828	0.734	0.747	0.636	0.877	0.858	0.898	0.603	0.682	0.652	0.633	0.821	0.915	0.64	0.704	0.655	0.661	0.796	0.913	0.687	0.68	0.65	0.617	0.6552	0.756474
Spectral_n138	2278	-5410.34	0.09	12.02	138	138	k-based	Spectral	0.756	0.824	0.735	0.746	0.632	0.881	0.86	0.901	0.611	0.682	0.659	0.637	0.82	0.916	0.631	0.705	0.659	0.657	0.789	0.915	0.686	0.684	0.649	0.613	0.6548	0.756526
Agglomerative-single_n481	2279	-14622.4	0.1	29.78	481	481	k-based	HAC (single)	0.758	0.822	0.731	0.744	0.64	0.879	0.857	0.899	0.602	0.683	0.652	0.633	0.821	0.916	0.64	0.698	0.66	0.66	0.793	0.91	0.688	0.676	0.657	0.612	0.653	0.756105
MiniBatchKMeans_n280	2280	-8694.11	0.11	16.47	269	269	k-based	Mini-batch k-means	0.765	0.824	0.729	0.737	0.633	0.876	0.86	0.9	0.608	0.683	0.656	0.637	0.822	0.913	0.639	0.701	0.654	0.658	0.786	0.914	0.682	0.674	0.651	0.612	0.656	0.754421
Agglomerative-single_n490	2281	-14958.3	0.1	30.24	490	490	k-based	HAC (single)	0.763	0.826	0.73	0.746	0.634	0.882	0.858	0.899	0.608	0.679	0.65	0.634	0.82	0.915	0.636	0.702	0.659	0.663	0.798	0.908	0.682	0.679	0.66	0.608	0.6552	0.755947
Agglomerative-single_n488	2282	-14882	0.1	30.14	488	488	k-based	HAC (single)	0.763	0.825	0.733	0.743	0.635	0.877	0.856	0.899	0.604	0.676	0.653	0.637	0.819	0.917	0.637	0.698	0.659	0.666	0.794	0.912	0.689	0.68	0.657	0.61	0.656	0.755737
Agglomerative-single_n470	2283	-14318.4	0.1	28.69	470	470	k-based	HAC (single)	0.761	0.826	0.732	0.742	0.637	0.882	0.859	0.899	0.607	0.678	0.652	0.631	0.824	0.917	0.64	0.703	0.663	0.652	0.794	0.908	0.688	0.679	0.653	0.606	0.6514	0.756632
Agglomerative-single_n489	2284	-14944.7	0.1	30.06	489	489	k-based	HAC (single)	0.762	0.824	0.727	0.744	0.635	0.88	0.857	0.902	0.602	0.678	0.652	0.631	0.82	0.915	0.641	0.702	0.656	0.661	0.791	0.911	0.684	0.679	0.655	0.61	0.6532	0.755421
Agglomerative-single_n454	2285	-14098.4	0.11	26.14	454	454	k-based	HAC (single)	0.76	0.825	0.731	0.746	0.638	0.882	0.856	0.898	0.613	0.68	0.651	0.633	0.815	0.915	0.634	0.704	0.665	0.656	0.791	0.909	0.693	0.676	0.652	0.613	0.655	0.755842
Agglomerative-single_n455	2286	-14142.3	0.11	26.15	455	455	k-based	HAC (single)	0.762	0.825	0.731	0.746	0.635	0.884	0.858	0.902	0.605	0.679	0.651	0.637	0.821	0.914	0.633	0.701	0.662	0.657	0.791	0.908	0.686	0.682	0.654	0.611	0.6544	0.755947
Agglomerative-single_n491	2287	-15021.6	0.1	30.15	491	491	k-based	HAC (single)	0.763	0.825	0.727	0.745	0.64	0.88	0.856	0.901	0.601	0.681	0.65	0.635	0.815	0.916	0.636	0.7	0.662	0.656	0.794	0.911	0.69	0.679	0.652	0.607	0.6524	0.755789
Agglomerative-single_n453	2288	-14057.2	0.11	26.12	453	453	k-based	HAC (single)	0.762	0.823	0.73	0.745	0.636	0.884	0.859	0.897	0.604	0.68	0.651	0.638	0.82	0.917	0.635	0.701	0.665	0.657	0.794	0.908	0.69	0.68	0.656	0.612	0.6546	0.756368
Spectral_n130	2289	-4935.29	0.08	12.81	130	130	k-based	Spectral	0.755	0.822	0.732	0.747	0.641	0.878	0.86	0.899	0.601	0.679	0.66	0.637	0.821	0.915	0.634	0.701	0.65	0.657	0.789	0.916	0.686	0.683	0.649	0.608	0.6516	0.755895
Spectral_n175	2290	-6617.42	0.1	12.21	175	175	k-based	Spectral	0.76	0.826	0.73	0.743	0.644	0.878	0.858	0.9	0.606	0.682	0.655	0.63	0.816	0.917	0.637	0.7	0.657	0.66	0.79	0.915	0.683	0.678	0.653	0.609	0.653	0.755895
Spectral_n144	2291	-5614.46	0.09	11.95	144	144	k-based	Spectral	0.754	0.825	0.736	0.743	0.642	0.879	0.859	0.901	0.601	0.683	0.66	0.633	0.818	0.916	0.633	0.703	0.656	0.657	0.793	0.915	0.687	0.681	0.654	0.612	0.6514	0.757053
Agglomerative-single_n520	2292	-14990.7	0.08	38.46	520	520	k-based	HAC (single)	0.764	0.822	0.73	0.744	0.639	0.88	0.858	0.898	0.603	0.675	0.648	0.634	0.819	0.917	0.633	0.704	0.663	0.658	0.796	0.909	0.691	0.678	0.658	0.619	0.6556	0.755895
MiniBatchKMeans_n289	2293	-8888.85	0.11	16.65	275	275	k-based	Mini-batch k-means	0.762	0.829	0.733	0.739	0.641	0.883	0.86	0.9	0.605	0.682	0.653	0.632	0.823	0.916	0.64	0.698	0.656	0.661	0.79	0.914	0.687	0.677	0.652	0.612	0.6544	0.756474
Spectral_n169	2294	-6507.86	0.1	11.9	169	169	k-based	Spectral	0.754	0.827	0.736	0.744	0.641	0.883	0.856	0.902	0.605	0.683	0.662	0.634	0.819	0.915	0.636	0.707	0.648	0.664	0.789	0.915	0.686	0.687	0.655	0.607	0.6528	0.757421
Spectral_n145	2295	-5656.82	0.09	11.95	145	145	k-based	Spectral	0.756	0.821	0.73	0.739	0.637	0.88	0.86	0.898	0.602	0.679	0.662	0.64	0.818	0.915	0.636	0.708	0.656	0.662	0.791	0.912	0.687	0.684	0.65	0.61	0.654	0.755947
Agglomerative-single_n419	2296	-13107.8	0.12	23.39	419	419	k-based	HAC (single)	0.765	0.826	0.731	0.744	0.635	0.882	0.86	0.901	0.605	0.683	0.652	0.636	0.821	0.916	0.634	0.705	0.66	0.664	0.789	0.911	0.687	0.681	0.647	0.612	0.6564	0.756053
Agglomerative-single_n423	2296	-13274.4	0.12	23.47	423	423	k-based	HAC (single)	0.767	0.827	0.728	0.742	0.638	0.884	0.857	0.901	0.603	0.681	0.648	0.636	0.825	0.913	0.638	0.7	0.662	0.658	0.791	0.909	0.69	0.68	0.649	0.608	0.6544	0.755947
Agglomerative-single_n421	2297	-13200.6	0.12	23.39	421	421	k-based	HAC (single)	0.76	0.822	0.733	0.742	0.646	0.883	0.858	0.899	0.602	0.68	0.648	0.635	0.82	0.917	0.637	0.703	0.663	0.66	0.79	0.914	0.689	0.678	0.649	0.611	0.6536	0.756368
Agglomerative-single_n420	2298	-13156.7	0.12	23.38	420	420	k-based	HAC (single)	0.766	0.821	0.731	0.741	0.642	0.883	0.856	0.899	0.6	0.683	0.651	0.636	0.823	0.913	0.639	0.699	0.663	0.659	0.79	0.913	0.687	0.681	0.653	0.615	0.6552	0.756211
Agglomerative-single_n422	2298	-13241.4	0.12	23.41	422	422	k-based	HAC (single)	0.762	0.821	0.73	0.741	0.642	0.879	0.859	0.901	0.608	0.681	0.65	0.632	0.824	0.916	0.637	0.7	0.661	0.657	0.792	0.91	0.687	0.676	0.648	0.615	0.6548	0.755526
MiniBatchKMeans_n306	2299	-9084.23	0.11	16.97	283	283	k-based	Mini-batch k-means	0.76	0.825	0.734	0.746	0.639	0.881	0.857	0.9	0.607	0.68	0.648	0.636	0.815	0.914	0.636	0.702	0.649	0.664	0.79	0.915	0.687	0.679	0.654	0.608	0.655	0.755316
MiniBatchKMeans_n267	2300	-8229.08	0.1	16.43	258	258	k-based	Mini-batch k-means	0.759	0.822	0.732	0.744	0.638	0.881	0.856	0.901	0.602	0.68	0.649	0.636	0.813	0.915	0.633	0.702	0.658	0.67	0.787	0.916	0.689	0.684	0.653	0.615	0.6564	0.755421
Agglomerative-single_n519	2301	-15022	0.08	37.94	519	519	k-based	HAC (single)	0.763	0.824	0.73	0.746	0.637	0.882	0.855	0.9	0.604	0.677	0.65	0.64	0.818	0.914	0.633	0.701	0.664	0.656	0.791	0.91	0.686	0.68	0.651	0.611	0.6548	0.755211
MiniBatchKMeans_n278	2302	-8888.92	0.11	16.19	272	272	k-based	Mini-batch k-means	0.762	0.826	0.735	0.742	0.64	0.881	0.858	0.901	0.605	0.684	0.649	0.635	0.821	0.913	0.64	0.702	0.651	0.659	0.792	0.917	0.685	0.683	0.654	0.612	0.6546	0.756526
MiniBatchKMeans_n281	2303	-8948.5	0.11	16.3	274	274	k-based	Mini-batch k-means	0.765	0.825	0.732	0.742	0.638	0.878	0.855	0.901	0.603	0.686	0.649	0.637	0.822	0.915	0.63	0.707	0.649	0.661	0.792	0.914	0.687	0.678	0.649	0.608	0.6548	0.755211
MiniBatchKMeans_n279	2304	-8919.35	0.11	16.13	272	272	k-based	Mini-batch k-means	0.762	0.83	0.73	0.736	0.64	0.882	0.858	0.903	0.599	0.685	0.649	0.634	0.822	0.915	0.635	0.702	0.653	0.665	0.788	0.917	0.684	0.679	0.647	0.609	0.6538	0.755526
MiniBatchKMeans_n270	2305	-8388.82	0.1	16.54	262	262	k-based	Mini-batch k-means	0.757	0.825	0.728	0.742	0.637	0.882	0.857	0.903	0.604	0.68	0.651	0.626	0.823	0.913	0.633	0.703	0.653	0.648	0.784	0.916	0.684	0.684	0.648	0.612	0.6494	0.755053
MiniBatchKMeans_n298	2306	-9092.33	0.11	16.57	280	280	k-based	Mini-batch k-means	0.761	0.824	0.736	0.741	0.643	0.879	0.858	0.899	0.61	0.676	0.648	0.632	0.82	0.917	0.636	0.703	0.654	0.656	0.787	0.913	0.687	0.673	0.65	0.611	0.654	0.754947
Agglomerative-single_n465	2307	-14320.1	0.1	27.53	465	465	k-based	HAC (single)	0.766	0.825	0.726	0.744	0.64	0.885	0.859	0.897	0.601	0.681	0.654	0.632	0.818	0.916	0.635	0.702	0.663	0.659	0.793	0.911	0.687	0.677	0.657	0.607	0.653	0.756316
Agglomerative-single_n418	2308	-13132.3	0.12	23.09	418	418	k-based	HAC (single)	0.757	0.825	0.736	0.74	0.641	0.882	0.858	0.901	0.602	0.685	0.651	0.645	0.82	0.914	0.635	0.699	0.666	0.663	0.79	0.91	0.682	0.682	0.652	0.612	0.6558	0.756263
Agglomerative-single_n417	2309	-13097.5	0.12	23.05	417	417	k-based	HAC (single)	0.761	0.823	0.734	0.743	0.635	0.883	0.857	0.902	0.602	0.681	0.651	0.637	0.82	0.914	0.638	0.703	0.665	0.661	0.79	0.912	0.684	0.673	0.65	0.607	0.6536	0.755684
MiniBatchKMeans_n282	2310	-8970.97	0.11	15.87	271	271	k-based	Mini-batch k-means	0.756	0.824	0.731	0.74	0.638	0.876	0.859	0.902	0.607	0.684	0.652	0.641	0.819	0.916	0.64	0.703	0.656	0.66	0.792	0.917	0.684	0.685	0.644	0.608	0.6544	0.755895
Agglomerative-single_n466	2311	-14383.9	0.1	27.45	466	466	k-based	HAC (single)	0.764	0.824	0.729	0.744	0.637	0.883	0.858	0.9	0.61	0.683	0.647	0.634	0.82	0.915	0.632	0.702	0.66	0.662	0.791	0.909	0.688	0.677	0.652	0.614	0.6568	0.755316
Agglomerative-single_n469	2312	-14478.7	0.1	27.68	469	469	k-based	HAC (single)	0.765	0.824	0.73	0.745	0.636	0.88	0.858	0.899	0.603	0.678	0.653	0.641	0.821	0.916	0.636	0.701	0.656	0.656	0.792	0.907	0.688	0.682	0.654	0.611	0.6552	0.755579
Spectral_n121	2313	-4519.12	0.07	13.07	121	121	k-based	Spectral	0.759	0.826	0.734	0.743	0.643	0.879	0.857	0.898	0.605	0.675	0.656	0.633	0.821	0.913	0.633	0.698	0.656	0.661	0.788	0.912	0.684	0.679	0.658	0.613	0.6542	0.755421
Agglomerative-single_n413	2314	-12942.5	0.12	22.93	413	413	k-based	HAC (single)	0.76	0.825	0.731	0.742	0.643	0.884	0.857	0.902	0.608	0.681	0.65	0.638	0.822	0.913	0.634	0.7	0.664	0.659	0.792	0.914	0.684	0.677	0.649	0.61	0.655	0.756
Agglomerative-single_n468	2315	-14471.3	0.1	27.49	468	468	k-based	HAC (single)	0.765	0.825	0.727	0.744	0.635	0.881	0.859	0.898	0.602	0.683	0.651	0.632	0.82	0.914	0.636	0.705	0.661	0.661	0.792	0.911	0.688	0.678	0.65	0.611	0.6542	0.755684
Agglomerative-single_n416	2316	-13075.2	0.12	22.95	416	416	k-based	HAC (single)	0.76	0.827	0.73	0.739	0.64	0.883	0.86	0.901	0.608	0.683	0.652	0.637	0.819	0.914	0.632	0.704	0.662	0.657	0.792	0.912	0.688	0.679	0.648	0.611	0.6546	0.756053
MiniBatchKMeans_n302	2317	-9360.73	0.11	16.9	289	289	k-based	Mini-batch k-means	0.757	0.822	0.729	0.744	0.641	0.881	0.86	0.902	0.609	0.679	0.645	0.635	0.822	0.915	0.635	0.699	0.653	0.657	0.79	0.914	0.686	0.68	0.653	0.616	0.6548	0.755263
Agglomerative-single_n467	2317	-14447.7	0.1	27.37	467	467	k-based	HAC (single)	0.761	0.822	0.729	0.747	0.635	0.882	0.857	0.898	0.604	0.684	0.654	0.634	0.821	0.918	0.638	0.701	0.66	0.664	0.792	0.909	0.683	0.676	0.656	0.61	0.6546	0.755895
Agglomerative-single_n414	2318	-12993.5	0.12	22.91	414	414	k-based	HAC (single)	0.762	0.824	0.732	0.744	0.638	0.885	0.856	0.9	0.603	0.68	0.648	0.636	0.819	0.914	0.635	0.701	0.66	0.656	0.793	0.913	0.687	0.679	0.65	0.608	0.653	0.755684
Spectral_n141	2319	-5414.85	0.08	12.4	141	141	k-based	Spectral	0.751	0.824	0.732	0.74	0.637	0.88	0.857	0.898	0.602	0.675	0.651	0.639	0.818	0.914	0.639	0.698	0.652	0.658	0.791	0.92	0.688	0.684	0.655	0.613	0.6526	0.755421
Agglomerative-single_n415	2320	-13039.5	0.12	22.91	415	415	k-based	HAC (single)	0.758	0.823	0.729	0.74	0.644	0.882	0.857	0.9	0.604	0.682	0.652	0.641	0.817	0.916	0.637	0.696	0.663	0.659	0.79	0.911	0.684	0.678	0.651	0.609	0.6542	0.755368
Spectral_n160	2321	-6164.5	0.09	12.07	160	160	k-based	Spectral	0.754	0.828	0.731	0.748	0.637	0.883	0.857	0.903	0.605	0.689	0.658	0.636	0.817	0.913	0.628	0.704	0.653	0.66	0.788	0.915	0.687	0.68	0.657	0.609	0.6528	0.756632
MiniBatchKMeans_n252	2322	-7826.4	0.09	16.39	247	247	k-based	Mini-batch k-means	0.764	0.827	0.731	0.741	0.642	0.882	0.856	0.906	0.607	0.685	0.651	0.635	0.821	0.918	0.634	0.701	0.655	0.655	0.782	0.915	0.685	0.679	0.643	0.611	0.6544	0.755474
Spectral_n187	2323	-7135.04	0.1	11.99	187	187	k-based	Spectral	0.753	0.827	0.735	0.741	0.644	0.884	0.857	0.899	0.605	0.68	0.656	0.634	0.816	0.916	0.633	0.702	0.656	0.664	0.79	0.912	0.688	0.682	0.654	0.611	0.6534	0.756421
MiniBatchKMeans_n291	2324	-9184.53	0.11	16.07	278	278	k-based	Mini-batch k-means	0.761	0.826	0.735	0.743	0.643	0.88	0.856	0.901	0.601	0.679	0.654	0.635	0.818	0.918	0.631	0.702	0.66	0.665	0.792	0.912	0.683	0.677	0.654	0.614	0.6552	0.756
MiniBatchKMeans_n296	2325	-9229.47	0.11	16.06	279	279	k-based	Mini-batch k-means	0.762	0.824	0.731	0.744	0.65	0.883	0.858	0.903	0.609	0.68	0.651	0.634	0.825	0.918	0.638	0.698	0.65	0.661	0.788	0.916	0.687	0.681	0.648	0.612	0.6556	0.756474
Agglomerative-single_n412	2326	-12957.7	0.12	22.68	412	412	k-based	HAC (single)	0.761	0.82	0.731	0.739	0.64	0.882	0.856	0.901	0.605	0.683	0.652	0.637	0.816	0.916	0.637	0.696	0.665	0.657	0.794	0.914	0.685	0.68	0.649	0.61	0.654	0.755579
MiniBatchKMeans_n294	2327	-9338.42	0.11	15.87	280	280	k-based	Mini-batch k-means	0.756	0.823	0.73	0.739	0.644	0.881	0.858	0.9	0.607	0.678	0.647	0.636	0.817	0.917	0.631	0.702	0.653	0.659	0.794	0.915	0.682	0.676	0.655	0.614	0.6544	0.754842
Spectral_n157	2328	-6354.83	0.09	11.25	157	157	k-based	Spectral	0.758	0.822	0.733	0.736	0.642	0.88	0.858	0.903	0.608	0.684	0.655	0.636	0.821	0.917	0.632	0.702	0.652	0.659	0.791	0.914	0.688	0.688	0.651	0.612	0.6546	0.756263
Agglomerative-single_n411	2329	-12932.8	0.12	22.6	411	411	k-based	HAC (single)	0.757	0.824	0.732	0.739	0.64	0.883	0.858	0.9	0.605	0.68	0.651	0.639	0.815	0.914	0.632	0.701	0.666	0.662	0.794	0.912	0.682	0.679	0.651	0.611	0.6548	0.755421
Spectral_n210	2330	-8160.99	0.11	11.55	210	210	k-based	Spectral	0.76	0.829	0.728	0.747	0.648	0.879	0.857	0.904	0.608	0.687	0.657	0.636	0.819	0.916	0.633	0.706	0.654	0.662	0.785	0.912	0.685	0.684	0.649	0.607	0.6546	0.756789
Spectral_n167	2331	-6525.27	0.09	11.64	167	167	k-based	Spectral	0.758	0.824	0.732	0.745	0.646	0.88	0.856	0.901	0.606	0.685	0.654	0.636	0.816	0.919	0.633	0.707	0.656	0.66	0.794	0.918	0.684	0.685	0.653	0.61	0.654	0.757263
Spectral_n139	2332	-5632.18	0.08	11.46	139	139	k-based	Spectral	0.755	0.822	0.736	0.741	0.641	0.877	0.853	0.9	0.603	0.681	0.663	0.639	0.817	0.914	0.63	0.695	0.651	0.66	0.794	0.911	0.691	0.685	0.647	0.612	0.6538	0.755211
MiniBatchKMeans_n305	2333	-9597.93	0.11	16.31	290	290	k-based	Mini-batch k-means	0.758	0.824	0.727	0.738	0.644	0.883	0.858	0.9	0.606	0.683	0.651	0.629	0.824	0.911	0.637	0.703	0.657	0.662	0.788	0.908	0.687	0.679	0.65	0.61	0.653	0.755368
Spectral_n174	2334	-6680.86	0.09	11.9	174	174	k-based	Spectral	0.755	0.823	0.734	0.741	0.643	0.882	0.856	0.903	0.604	0.684	0.655	0.63	0.818	0.918	0.633	0.702	0.661	0.659	0.789	0.915	0.686	0.677	0.651	0.614	0.6524	0.756368
Spectral_n146	2335	-5787.39	0.08	11.77	146	146	k-based	Spectral	0.754	0.822	0.726	0.743	0.642	0.881	0.858	0.902	0.603	0.683	0.659	0.635	0.82	0.914	0.634	0.701	0.66	0.663	0.79	0.914	0.688	0.684	0.649	0.616	0.6542	0.756316
MiniBatchKMeans_n287	2336	-9001.3	0.1	16.13	274	274	k-based	Mini-batch k-means	0.757	0.827	0.729	0.743	0.639	0.881	0.86	0.901	0.604	0.685	0.655	0.634	0.821	0.916	0.636	0.7	0.65	0.658	0.791	0.911	0.684	0.675	0.652	0.615	0.6536	0.755579
MiniBatchKMeans_n283	2337	-8992.47	0.1	15.89	272	272	k-based	Mini-batch k-means	0.765	0.822	0.734	0.742	0.634	0.88	0.857	0.901	0.602	0.685	0.644	0.63	0.818	0.915	0.628	0.698	0.658	0.662	0.79	0.917	0.684	0.678	0.647	0.616	0.655	0.754316
MiniBatchKMeans_n303	2338	-9745.37	0.11	16.22	293	293	k-based	Mini-batch k-means	0.762	0.823	0.733	0.742	0.636	0.885	0.855	0.9	0.606	0.674	0.647	0.633	0.816	0.914	0.639	0.704	0.655	0.66	0.791	0.913	0.686	0.677	0.655	0.609	0.654	0.755
Agglomerative-single_n410	2339	-12946.9	0.12	22.36	410	410	k-based	HAC (single)	0.762	0.822	0.733	0.737	0.645	0.883	0.857	0.901	0.604	0.682	0.654	0.637	0.816	0.914	0.633	0.702	0.662	0.661	0.79	0.911	0.683	0.676	0.649	0.61	0.6548	0.755263
MiniBatchKMeans_n300	2340	-9714.83	0.11	15.94	290	290	k-based	Mini-batch k-means	0.765	0.824	0.732	0.743	0.639	0.885	0.859	0.901	0.608	0.683	0.648	0.631	0.818	0.914	0.637	0.702	0.653	0.665	0.789	0.915	0.683	0.677	0.652	0.615	0.6568	0.755474
Spectral_n171	2341	-6842.8	0.09	11.16	171	171	k-based	Spectral	0.754	0.825	0.734	0.745	0.642	0.88	0.86	0.903	0.609	0.679	0.654	0.633	0.817	0.916	0.641	0.705	0.66	0.66	0.788	0.915	0.683	0.684	0.649	0.612	0.6536	0.756842
Spectral_n153	2342	-6117.33	0.08	11.41	153	153	k-based	Spectral	0.752	0.822	0.736	0.744	0.636	0.88	0.859	0.899	0.61	0.678	0.658	0.631	0.817	0.915	0.63	0.703	0.652	0.658	0.79	0.917	0.689	0.679	0.654	0.607	0.6516	0.755684
Agglomerative-single_n409	2343	-12970.3	0.12	22.09	409	409	k-based	HAC (single)	0.757	0.823	0.727	0.741	0.638	0.883	0.859	0.898	0.601	0.678	0.647	0.634	0.82	0.915	0.635	0.703	0.667	0.661	0.795	0.911	0.691	0.68	0.652	0.605	0.6516	0.755947
Spectral_n152	2344	-6140.24	0.08	11.4	152	152	k-based	Spectral	0.756	0.826	0.735	0.739	0.637	0.88	0.858	0.9	0.604	0.684	0.658	0.639	0.816	0.916	0.634	0.7	0.656	0.659	0.788	0.916	0.687	0.688	0.655	0.616	0.6548	0.756474
MiniBatchKMeans_n288	2345	-9171.39	0.1	15.83	276	276	k-based	Mini-batch k-means	0.758	0.823	0.732	0.743	0.638	0.881	0.855	0.899	0.607	0.68	0.652	0.633	0.826	0.916	0.632	0.704	0.651	0.653	0.784	0.914	0.686	0.675	0.647	0.609	0.652	0.754632
Spectral_n583	2346	-14413	0.01	71.63	583	583	k-based	Spectral	0.759	0.821	0.731	0.745	0.64	0.881	0.855	0.899	0.607	0.683	0.648	0.64	0.82	0.915	0.633	0.707	0.657	0.66	0.792	0.91	0.687	0.679	0.655	0.609	0.655	0.755684
Agglomerative-single_n408	2347	-12944.5	0.12	22.01	408	408	k-based	HAC (single)	0.762	0.823	0.731	0.738	0.638	0.882	0.855	0.902	0.598	0.679	0.652	0.636	0.818	0.916	0.637	0.703	0.664	0.656	0.793	0.912	0.681	0.68	0.654	0.611	0.6526	0.755684
Agglomerative-single_n407	2348	-12920.5	0.12	21.92	407	407	k-based	HAC (single)	0.76	0.823	0.729	0.742	0.639	0.883	0.86	0.901	0.599	0.679	0.653	0.639	0.82	0.917	0.634	0.704	0.663	0.659	0.793	0.912	0.687	0.683	0.652	0.607	0.6528	0.756526
MiniBatchKMeans_n299	2349	-9366.14	0.1	16.46	286	286	k-based	Mini-batch k-means	0.756	0.826	0.734	0.741	0.635	0.884	0.856	0.906	0.603	0.679	0.652	0.638	0.821	0.916	0.637	0.701	0.658	0.66	0.788	0.913	0.685	0.678	0.654	0.614	0.6542	0.756
Spectral_n196	2350	-7335.06	0.09	12.25	196	196	k-based	Spectral	0.755	0.83	0.732	0.744	0.645	0.879	0.855	0.904	0.607	0.68	0.655	0.639	0.816	0.914	0.634	0.705	0.653	0.662	0.787	0.917	0.682	0.679	0.652	0.613	0.6552	0.755947
MiniBatchKMeans_n317	2351	-9996.07	0.11	16.07	297	297	k-based	Mini-batch k-means	0.759	0.824	0.733	0.745	0.638	0.881	0.856	0.898	0.609	0.685	0.65	0.637	0.819	0.916	0.634	0.7	0.656	0.661	0.787	0.914	0.683	0.682	0.652	0.61	0.6552	0.755421
Spectral_n176	2352	-7137.31	0.09	10.93	176	176	k-based	Spectral	0.757	0.822	0.734	0.742	0.645	0.881	0.856	0.901	0.602	0.686	0.659	0.63	0.819	0.919	0.63	0.708	0.651	0.664	0.788	0.913	0.692	0.683	0.65	0.608	0.6522	0.756789
Agglomerative-average_n580	2353	inf	0.02	1	580	580	k-based	HAC (average)	0.76	0.823	0.731	0.746	0.638	0.878	0.856	0.897	0.599	0.68	0.651	0.636	0.819	0.917	0.627	0.702	0.658	0.658	0.796	0.91	0.683	0.679	0.654	0.61	0.6526	0.755
Agglomerative-ward_n580	2353	inf	0.02	1	580	580	k-based	HAC (ward)	0.759	0.821	0.725	0.743	0.64	0.877	0.856	0.898	0.603	0.679	0.647	0.635	0.819	0.914	0.624	0.698	0.658	0.66	0.794	0.914	0.683	0.68	0.655	0.612	0.6538	0.753947
KMeans_n581	2353	inf	0.02	1	580	580	k-based	k-means	0.761	0.82	0.73	0.745	0.637	0.877	0.856	0.896	0.605	0.678	0.652	0.634	0.817	0.915	0.623	0.702	0.658	0.661	0.795	0.91	0.683	0.68	0.657	0.614	0.655	0.754263
KMeans_n582	2353	inf	0.02	1	580	580	k-based	k-means	0.762	0.822	0.728	0.742	0.641	0.879	0.857	0.894	0.604	0.679	0.65	0.637	0.82	0.913	0.625	0.701	0.655	0.661	0.789	0.911	0.685	0.681	0.656	0.61	0.6548	0.754105
KMeans_n583	2353	inf	0.02	1	580	580	k-based	k-means	0.763	0.823	0.728	0.746	0.635	0.879	0.857	0.896	0.605	0.683	0.649	0.642	0.819	0.913	0.625	0.7	0.658	0.662	0.791	0.911	0.683	0.68	0.655	0.609	0.6562	0.754263
KMeans_n584	2353	inf	0.02	1	580	580	k-based	k-means	0.759	0.822	0.728	0.744	0.637	0.879	0.857	0.897	0.602	0.682	0.644	0.638	0.819	0.915	0.631	0.703	0.658	0.665	0.79	0.916	0.69	0.678	0.653	0.613	0.6554	0.754895
KMeans_n585	2353	inf	0.02	1	580	580	k-based	k-means	0.762	0.822	0.729	0.741	0.641	0.879	0.855	0.896	0.608	0.682	0.65	0.635	0.819	0.912	0.631	0.701	0.663	0.665	0.793	0.911	0.683	0.681	0.657	0.611	0.6562	0.755053
Agglomerative-single_n580	2353	inf	0.02	1	580	580	k-based	HAC (single)	0.762	0.82	0.731	0.741	0.637	0.88	0.859	0.897	0.601	0.684	0.648	0.631	0.824	0.914	0.633	0.706	0.661	0.66	0.794	0.91	0.683	0.677	0.656	0.608	0.6524	0.755526
Agglomerative-complete_n580	2353	inf	0.02	1	580	580	k-based	HAC (complete)	0.759	0.824	0.727	0.744	0.632	0.876	0.856	0.899	0.603	0.681	0.646	0.633	0.822	0.916	0.629	0.7	0.658	0.664	0.793	0.91	0.687	0.679	0.656	0.614	0.6546	0.754474
KMeans_n580	2353	inf	0.02	1	580	580	k-based	k-means	0.759	0.822	0.727	0.739	0.632	0.879	0.856	0.901	0.609	0.683	0.648	0.63	0.82	0.916	0.628	0.701	0.662	0.655	0.792	0.91	0.684	0.68	0.659	0.613	0.6532	0.754684
Agglomerative-single_n581	2353	inf	0.02	1	581	581	k-based	HAC (single)	0.763	0.822	0.729	0.742	0.636	0.876	0.858	0.898	0.6	0.682	0.65	0.63	0.817	0.917	0.633	0.7	0.658	0.659	0.791	0.912	0.684	0.677	0.659	0.609	0.6522	0.754789
Agglomerative-average_n581	2353	inf	0.02	1	581	581	k-based	HAC (average)	0.764	0.817	0.727	0.744	0.635	0.88	0.856	0.899	0.602	0.677	0.654	0.633	0.814	0.914	0.632	0.697	0.658	0.668	0.796	0.913	0.682	0.677	0.656	0.612	0.6558	0.754105
Agglomerative-complete_n581	2353	inf	0.02	1	581	581	k-based	HAC (complete)	0.763	0.822	0.731	0.748	0.641	0.878	0.858	0.899	0.607	0.683	0.65	0.637	0.818	0.913	0.631	0.703	0.663	0.662	0.791	0.913	0.685	0.683	0.656	0.613	0.6564	0.756105
Agglomerative-ward_n581	2353	inf	0.02	1	581	581	k-based	HAC (ward)	0.76	0.823	0.73	0.744	0.637	0.877	0.857	0.898	0.602	0.677	0.649	0.628	0.818	0.914	0.626	0.701	0.66	0.659	0.789	0.912	0.674	0.679	0.657	0.612	0.6522	0.753789
MiniBatchKMeans_n295	2354	-9328.86	0.1	15.65	278	278	k-based	Mini-batch k-means	0.757	0.829	0.734	0.743	0.641	0.884	0.854	0.902	0.605	0.679	0.656	0.632	0.817	0.913	0.629	0.701	0.656	0.656	0.785	0.917	0.679	0.682	0.653	0.617	0.6534	0.755474
MiniBatchKMeans_n274	2355	-8655.15	0.09	15.51	260	260	k-based	Mini-batch k-means	0.763	0.823	0.732	0.744	0.645	0.883	0.856	0.902	0.606	0.677	0.65	0.636	0.819	0.913	0.636	0.704	0.649	0.657	0.79	0.91	0.685	0.683	0.649	0.618	0.656	0.755263
Spectral_n165	2356	-6496.56	0.08	11.54	165	165	k-based	Spectral	0.754	0.83	0.735	0.743	0.638	0.879	0.857	0.902	0.61	0.688	0.661	0.636	0.82	0.913	0.636	0.706	0.649	0.658	0.789	0.915	0.687	0.675	0.649	0.613	0.6542	0.756421
MiniBatchKMeans_n310	2357	-10092.8	0.11	15.95	299	299	k-based	Mini-batch k-means	0.757	0.822	0.731	0.743	0.641	0.884	0.859	0.9	0.611	0.681	0.65	0.642	0.82	0.912	0.626	0.701	0.647	0.658	0.788	0.91	0.688	0.683	0.655	0.609	0.6554	0.754789
Spectral_n156	2358	-6429.03	0.08	10.96	156	156	k-based	Spectral	0.756	0.824	0.738	0.741	0.639	0.88	0.858	0.902	0.61	0.682	0.656	0.637	0.817	0.915	0.634	0.703	0.66	0.663	0.792	0.916	0.687	0.681	0.658	0.61	0.6552	0.757
Spectral_n164	2359	-6504.61	0.08	11.39	164	164	k-based	Spectral	0.762	0.823	0.73	0.747	0.634	0.877	0.857	0.9	0.598	0.677	0.655	0.638	0.816	0.914	0.637	0.7	0.65	0.663	0.792	0.913	0.689	0.679	0.656	0.612	0.6546	0.755053
Spectral_n149	2360	-5787.91	0.07	11.84	149	149	k-based	Spectral	0.752	0.826	0.733	0.747	0.636	0.882	0.858	0.902	0.608	0.688	0.658	0.633	0.818	0.914	0.636	0.704	0.655	0.662	0.793	0.913	0.689	0.686	0.657	0.613	0.6536	0.757632
MiniBatchKMeans_n312	2360	-9667.44	0.1	16.37	292	292	k-based	Mini-batch k-means	0.762	0.823	0.737	0.743	0.639	0.882	0.856	0.898	0.607	0.685	0.652	0.633	0.818	0.917	0.639	0.702	0.651	0.66	0.787	0.915	0.692	0.682	0.658	0.608	0.654	0.756632
Spectral_n189	2361	-7479.44	0.09	11.31	189	189	k-based	Spectral	0.755	0.825	0.734	0.742	0.641	0.882	0.856	0.897	0.605	0.687	0.654	0.638	0.815	0.918	0.634	0.701	0.66	0.661	0.789	0.913	0.683	0.681	0.654	0.605	0.6528	0.756105
Agglomerative-average_n582	2362	inf	0.01	1	582	582	k-based	HAC (average)	0.763	0.825	0.727	0.744	0.64	0.878	0.857	0.899	0.601	0.68	0.653	0.636	0.819	0.918	0.631	0.704	0.658	0.66	0.793	0.913	0.682	0.678	0.653	0.615	0.655	0.755368
Agglomerative-ward_n582	2362	inf	0.01	1	582	582	k-based	HAC (ward)	0.759	0.823	0.729	0.747	0.633	0.88	0.856	0.9	0.604	0.679	0.651	0.64	0.82	0.913	0.63	0.703	0.657	0.664	0.792	0.91	0.684	0.682	0.654	0.615	0.6564	0.754895
Agglomerative-complete_n582	2362	inf	0.01	1	582	582	k-based	HAC (complete)	0.76	0.823	0.731	0.746	0.639	0.879	0.856	0.9	0.598	0.686	0.657	0.632	0.819	0.914	0.632	0.699	0.658	0.66	0.793	0.912	0.683	0.682	0.657	0.611	0.6522	0.756105
Agglomerative-single_n582	2362	inf	0.01	1	582	582	k-based	HAC (single)	0.761	0.823	0.732	0.744	0.637	0.879	0.856	0.898	0.607	0.682	0.651	0.635	0.824	0.916	0.636	0.697	0.658	0.663	0.792	0.91	0.683	0.679	0.651	0.607	0.6546	0.755158
Agglomerative-average_n583	2362	inf	0.01	1	583	583	k-based	HAC (average)	0.762	0.822	0.729	0.745	0.633	0.88	0.857	0.896	0.605	0.685	0.652	0.638	0.818	0.914	0.629	0.705	0.656	0.663	0.793	0.912	0.686	0.675	0.655	0.61	0.6556	0.754842
Agglomerative-single_n583	2362	inf	0.01	1	583	583	k-based	HAC (single)	0.761	0.823	0.733	0.743	0.638	0.878	0.856	0.9	0.603	0.684	0.653	0.636	0.82	0.914	0.629	0.703	0.66	0.66	0.794	0.911	0.685	0.681	0.658	0.611	0.6542	0.755947
Agglomerative-ward_n583	2362	inf	0.01	1	583	583	k-based	HAC (ward)	0.759	0.822	0.729	0.745	0.638	0.876	0.857	0.899	0.604	0.681	0.652	0.636	0.816	0.915	0.63	0.704	0.654	0.658	0.793	0.91	0.68	0.677	0.657	0.615	0.6544	0.754474
Agglomerative-complete_n583	2362	inf	0.01	1	583	583	k-based	HAC (complete)	0.763	0.823	0.733	0.743	0.641	0.882	0.855	0.897	0.604	0.682	0.648	0.634	0.819	0.915	0.63	0.699	0.661	0.661	0.791	0.906	0.685	0.679	0.657	0.614	0.6552	0.755053
Agglomerative-complete_n584	2362	inf	0.01	1	584	584	k-based	HAC (complete)	0.765	0.824	0.73	0.745	0.639	0.877	0.855	0.897	0.6	0.68	0.653	0.632	0.818	0.914	0.626	0.703	0.654	0.666	0.792	0.912	0.683	0.681	0.65	0.615	0.6556	0.754368
Agglomerative-average_n584	2362	inf	0.01	1	584	584	k-based	HAC (average)	0.758	0.825	0.73	0.742	0.637	0.879	0.853	0.896	0.605	0.678	0.646	0.638	0.822	0.914	0.631	0.704	0.66	0.66	0.794	0.913	0.682	0.681	0.658	0.609	0.654	0.755
Agglomerative-single_n584	2362	inf	0.01	1	584	584	k-based	HAC (single)	0.762	0.823	0.731	0.74	0.641	0.879	0.857	0.899	0.604	0.682	0.652	0.637	0.817	0.914	0.628	0.701	0.658	0.659	0.792	0.912	0.685	0.679	0.657	0.613	0.655	0.755105
Agglomerative-ward_n584	2362	inf	0.01	1	584	584	k-based	HAC (ward)	0.76	0.821	0.727	0.744	0.634	0.875	0.856	0.897	0.599	0.681	0.652	0.637	0.822	0.915	0.633	0.706	0.653	0.664	0.793	0.912	0.689	0.676	0.656	0.613	0.6546	0.754842
MiniBatchKMeans_n301	2363	-9603.26	0.1	15.93	287	287	k-based	Mini-batch k-means	0.756	0.824	0.73	0.74	0.641	0.88	0.858	0.898	0.613	0.687	0.651	0.635	0.824	0.916	0.633	0.701	0.657	0.657	0.79	0.916	0.688	0.68	0.651	0.613	0.6548	0.756053
Spectral_n181	2364	-7409.99	0.09	10.66	181	181	k-based	Spectral	0.75	0.826	0.734	0.741	0.646	0.883	0.857	0.903	0.606	0.683	0.655	0.627	0.82	0.917	0.63	0.703	0.654	0.663	0.79	0.916	0.686	0.682	0.654	0.608	0.6508	0.756842
MiniBatchKMeans_n315	2365	-10255.3	0.11	15.66	300	300	k-based	Mini-batch k-means	0.761	0.826	0.731	0.742	0.633	0.88	0.859	0.902	0.616	0.681	0.652	0.635	0.816	0.916	0.631	0.701	0.658	0.659	0.79	0.91	0.679	0.68	0.656	0.618	0.6578	0.754895
Agglomerative-complete_n585	2366	inf	0	1	585	585	k-based	HAC (complete)	0.761	0.822	0.728	0.744	0.636	0.876	0.856	0.898	0.608	0.681	0.648	0.633	0.819	0.916	0.631	0.702	0.655	0.662	0.792	0.911	0.687	0.675	0.658	0.607	0.6542	0.754474
Agglomerative-average_n585	2366	inf	0	1	585	585	k-based	HAC (average)	0.757	0.821	0.729	0.741	0.637	0.877	0.855	0.899	0.602	0.688	0.648	0.637	0.816	0.914	0.627	0.704	0.664	0.664	0.793	0.912	0.682	0.677	0.655	0.612	0.6544	0.754684
Agglomerative-single_n585	2366	inf	0	1	585	585	k-based	HAC (single)	0.761	0.822	0.733	0.743	0.642	0.878	0.855	0.898	0.602	0.684	0.652	0.634	0.818	0.914	0.628	0.699	0.659	0.662	0.794	0.91	0.685	0.68	0.653	0.609	0.6536	0.755105
Agglomerative-ward_n585	2366	inf	0	1	585	585	k-based	HAC (ward)	0.762	0.822	0.733	0.743	0.643	0.878	0.855	0.899	0.599	0.679	0.649	0.636	0.816	0.916	0.629	0.702	0.658	0.661	0.79	0.914	0.683	0.677	0.652	0.607	0.653	0.754632
MiniBatchKMeans_n304	2367	-9679.41	0.1	15.71	287	287	k-based	Mini-batch k-means	0.76	0.821	0.729	0.744	0.645	0.881	0.856	0.902	0.607	0.682	0.652	0.634	0.82	0.914	0.634	0.701	0.653	0.661	0.788	0.914	0.685	0.686	0.649	0.616	0.6556	0.755579
Spectral_n129	2368	-5150.81	0.06	11.84	129	129	k-based	Spectral	0.756	0.824	0.735	0.744	0.63	0.876	0.86	0.896	0.601	0.671	0.652	0.636	0.814	0.918	0.635	0.705	0.653	0.66	0.793	0.913	0.689	0.684	0.655	0.615	0.6536	0.755105
MiniBatchKMeans_n297	2369	-9727.62	0.1	15.67	288	288	k-based	Mini-batch k-means	0.76	0.821	0.731	0.742	0.634	0.881	0.86	0.902	0.61	0.687	0.654	0.638	0.819	0.912	0.634	0.698	0.653	0.664	0.789	0.913	0.684	0.679	0.657	0.618	0.658	0.755263
Spectral_n223	2370	-9047.84	0.11	10.7	223	223	k-based	Spectral	0.752	0.827	0.731	0.748	0.648	0.885	0.857	0.903	0.608	0.687	0.655	0.638	0.824	0.915	0.638	0.699	0.654	0.659	0.79	0.915	0.686	0.678	0.647	0.611	0.6536	0.757211
Spectral_n161	2371	-6742.48	0.08	10.58	161	161	k-based	Spectral	0.753	0.826	0.729	0.741	0.637	0.878	0.858	0.9	0.603	0.687	0.659	0.623	0.815	0.915	0.638	0.705	0.65	0.659	0.791	0.915	0.686	0.685	0.647	0.613	0.6502	0.755895
Spectral_n188	2372	-7703.16	0.09	10.68	188	188	k-based	Spectral	0.754	0.826	0.734	0.747	0.648	0.881	0.856	0.902	0.598	0.676	0.655	0.633	0.819	0.915	0.639	0.703	0.657	0.662	0.788	0.912	0.688	0.678	0.649	0.61	0.6514	0.756474
MiniBatchKMeans_n285	2373	-9153.9	0.09	15.81	275	275	k-based	Mini-batch k-means	0.761	0.823	0.731	0.742	0.638	0.88	0.86	0.899	0.6	0.686	0.65	0.637	0.822	0.914	0.638	0.708	0.655	0.656	0.79	0.914	0.673	0.673	0.651	0.61	0.6528	0.755105
MiniBatchKMeans_n308	2374	-9857.88	0.1	15.77	292	292	k-based	Mini-batch k-means	0.757	0.823	0.731	0.744	0.647	0.883	0.858	0.9	0.604	0.681	0.645	0.633	0.82	0.913	0.634	0.697	0.645	0.664	0.79	0.911	0.687	0.677	0.652	0.613	0.6542	0.754632
MiniBatchKMeans_n311	2375	-10020.9	0.1	16.42	301	301	k-based	Mini-batch k-means	0.762	0.821	0.73	0.739	0.645	0.882	0.854	0.899	0.601	0.676	0.649	0.638	0.819	0.917	0.633	0.699	0.658	0.664	0.787	0.911	0.683	0.682	0.656	0.612	0.6554	0.754737
MiniBatchKMeans_n292	2376	-9306.36	0.09	15.94	280	280	k-based	Mini-batch k-means	0.751	0.825	0.733	0.742	0.641	0.879	0.859	0.903	0.601	0.683	0.646	0.634	0.82	0.915	0.63	0.703	0.652	0.658	0.79	0.914	0.683	0.678	0.651	0.616	0.652	0.755105
Agglomerative-single_n4	2377	-2710.78	0.07	2.29	4	4	k-based	HAC (single)	0.688	0.742	0.691	0.672	0.588	0.799	0.684	0.824	0.553	0.622	0.576	0.591	0.69	0.832	0.559	0.638	0.614	0.605	0.684	0.794	0.577	0.636	0.609	0.56	0.5994	0.675316
Spectral_n212	2378	-8661.18	0.1	10.53	212	212	k-based	Spectral	0.756	0.826	0.73	0.742	0.64	0.882	0.857	0.903	0.604	0.682	0.655	0.634	0.817	0.912	0.632	0.7	0.654	0.655	0.788	0.915	0.686	0.682	0.654	0.619	0.6536	0.755632
Spectral_n178	2379	-7319.33	0.08	10.62	178	178	k-based	Spectral	0.755	0.824	0.739	0.743	0.641	0.882	0.857	0.901	0.607	0.683	0.655	0.629	0.818	0.916	0.636	0.705	0.652	0.66	0.786	0.913	0.686	0.683	0.648	0.613	0.6528	0.756211
Spectral_n151	2380	-6375.81	0.07	10.46	151	151	k-based	Spectral	0.752	0.825	0.732	0.747	0.643	0.88	0.856	0.899	0.599	0.687	0.66	0.64	0.817	0.914	0.625	0.704	0.649	0.663	0.79	0.918	0.69	0.675	0.654	0.609	0.6526	0.756053
Spectral_n220	2381	-8891.67	0.1	10.76	220	220	k-based	Spectral	0.755	0.827	0.73	0.742	0.643	0.883	0.857	0.903	0.6	0.674	0.656	0.637	0.817	0.918	0.635	0.704	0.655	0.658	0.79	0.919	0.686	0.684	0.651	0.617	0.6534	0.756526
MiniBatchKMeans_n313	2382	-10165.1	0.1	15.2	294	294	k-based	Mini-batch k-means	0.755	0.827	0.73	0.741	0.638	0.883	0.858	0.898	0.607	0.686	0.651	0.638	0.82	0.915	0.637	0.702	0.657	0.665	0.792	0.914	0.68	0.674	0.654	0.614	0.6558	0.755632
MiniBatchKMeans_n314	2383	-9843.83	0.09	16.4	297	297	k-based	Mini-batch k-means	0.761	0.829	0.729	0.742	0.638	0.884	0.858	0.901	0.6	0.681	0.654	0.629	0.821	0.914	0.63	0.698	0.654	0.662	0.783	0.915	0.682	0.68	0.652	0.609	0.6522	0.755
Spectral_n202	2384	-8311.7	0.09	10.47	202	202	k-based	Spectral	0.757	0.822	0.728	0.742	0.641	0.882	0.857	0.901	0.61	0.681	0.657	0.636	0.818	0.916	0.635	0.704	0.653	0.656	0.788	0.912	0.686	0.685	0.653	0.617	0.6552	0.755842
Spectral_n168	2385	-7323.91	0.08	9.91	168	168	k-based	Spectral	0.758	0.822	0.734	0.744	0.642	0.879	0.858	0.899	0.608	0.678	0.651	0.634	0.819	0.912	0.633	0.703	0.649	0.656	0.786	0.911	0.685	0.679	0.656	0.605	0.6522	0.754737
Spectral_n186	2386	-8064.09	0.09	9.66	186	186	k-based	Spectral	0.754	0.825	0.735	0.745	0.644	0.879	0.857	0.9	0.611	0.681	0.659	0.63	0.819	0.917	0.636	0.705	0.653	0.661	0.789	0.916	0.684	0.678	0.652	0.611	0.6534	0.756526
MiniBatchKMeans_n336	2387	-10877.2	0.11	15.33	312	312	k-based	Mini-batch k-means	0.759	0.824	0.728	0.745	0.647	0.885	0.856	0.899	0.604	0.682	0.652	0.638	0.818	0.915	0.629	0.701	0.662	0.659	0.79	0.91	0.681	0.674	0.657	0.614	0.6548	0.755526
Spectral_n173	2388	-7449.07	0.08	9.82	173	173	k-based	Spectral	0.755	0.827	0.735	0.746	0.64	0.881	0.855	0.899	0.606	0.692	0.658	0.633	0.819	0.917	0.635	0.703	0.65	0.66	0.793	0.917	0.683	0.684	0.651	0.607	0.6522	0.757105
MiniBatchKMeans_n329	2389	-10840.3	0.11	15.01	308	308	k-based	Mini-batch k-means	0.762	0.823	0.73	0.744	0.638	0.881	0.856	0.9	0.6	0.682	0.652	0.634	0.819	0.915	0.637	0.702	0.653	0.664	0.791	0.908	0.686	0.681	0.649	0.614	0.6548	0.755105
Spectral_n197	2390	-8394.38	0.09	9.8	197	197	k-based	Spectral	0.759	0.829	0.731	0.743	0.651	0.879	0.854	0.904	0.609	0.684	0.652	0.641	0.819	0.913	0.631	0.703	0.654	0.66	0.788	0.912	0.69	0.687	0.645	0.605	0.6548	0.756263
MiniBatchKMeans_n318	2391	-10419	0.1	15.07	299	299	k-based	Mini-batch k-means	0.757	0.826	0.729	0.746	0.637	0.882	0.856	0.9	0.609	0.687	0.652	0.632	0.819	0.914	0.636	0.702	0.655	0.663	0.784	0.911	0.685	0.68	0.648	0.608	0.6538	0.755211
Spectral_n203	2392	-8059.25	0.08	11.09	203	203	k-based	Spectral	0.754	0.824	0.735	0.74	0.642	0.883	0.859	0.902	0.607	0.686	0.656	0.636	0.818	0.917	0.642	0.703	0.656	0.656	0.791	0.913	0.684	0.681	0.649	0.613	0.6532	0.756895
MiniBatchKMeans_n307	2393	-9976.1	0.09	15.55	293	293	k-based	Mini-batch k-means	0.762	0.821	0.731	0.743	0.64	0.878	0.855	0.899	0.602	0.684	0.651	0.636	0.816	0.915	0.634	0.7	0.658	0.663	0.789	0.911	0.685	0.683	0.654	0.61	0.6546	0.755105
Spectral_n208	2394	-8611.87	0.09	10.29	208	208	k-based	Spectral	0.763	0.827	0.735	0.741	0.642	0.882	0.858	0.904	0.605	0.689	0.656	0.635	0.818	0.913	0.643	0.707	0.658	0.661	0.782	0.915	0.679	0.688	0.653	0.609	0.6546	0.757368
Spectral_n155	2395	-6881.16	0.07	9.61	155	155	k-based	Spectral	0.755	0.824	0.736	0.739	0.636	0.883	0.858	0.902	0.601	0.684	0.659	0.632	0.81	0.917	0.637	0.701	0.648	0.664	0.791	0.915	0.69	0.681	0.653	0.613	0.653	0.756
MiniBatchKMeans_n309	2396	-10119.1	0.09	15.56	296	296	k-based	Mini-batch k-means	0.756	0.821	0.734	0.74	0.639	0.88	0.855	0.902	0.607	0.681	0.65	0.637	0.817	0.914	0.632	0.7	0.661	0.664	0.782	0.912	0.686	0.678	0.651	0.611	0.655	0.754474
MiniBatchKMeans_n324	2397	-10538.6	0.1	14.99	301	301	k-based	Mini-batch k-means	0.762	0.824	0.733	0.744	0.642	0.88	0.858	0.896	0.606	0.682	0.653	0.631	0.819	0.917	0.634	0.704	0.644	0.665	0.788	0.913	0.681	0.686	0.654	0.615	0.6558	0.755368
Spectral_n584	2398	-16847.1	0	47.67	584	584	k-based	Spectral	0.762	0.825	0.731	0.747	0.636	0.879	0.857	0.896	0.601	0.684	0.65	0.637	0.821	0.915	0.631	0.705	0.654	0.66	0.794	0.911	0.683	0.675	0.654	0.612	0.6544	0.755158
MiniBatchKMeans_n316	2399	-10126.2	0.09	15.4	295	295	k-based	Mini-batch k-means	0.765	0.82	0.726	0.741	0.638	0.885	0.855	0.9	0.605	0.678	0.655	0.636	0.817	0.916	0.631	0.707	0.659	0.663	0.794	0.913	0.687	0.678	0.651	0.611	0.656	0.755316
Spectral_n163	2400	-7105.32	0.07	9.77	163	163	k-based	Spectral	0.753	0.821	0.731	0.744	0.643	0.879	0.859	0.901	0.601	0.688	0.659	0.635	0.819	0.915	0.629	0.705	0.652	0.664	0.789	0.915	0.685	0.685	0.658	0.61	0.6526	0.756684
MiniBatchKMeans_n328	2401	-10716.4	0.1	15.08	306	306	k-based	Mini-batch k-means	0.763	0.822	0.731	0.744	0.639	0.88	0.859	0.901	0.602	0.685	0.657	0.636	0.814	0.914	0.632	0.701	0.653	0.661	0.787	0.912	0.686	0.679	0.648	0.615	0.6554	0.754947
Spectral_n224	2402	-9434.56	0.1	9.83	224	224	k-based	Spectral	0.762	0.828	0.729	0.746	0.643	0.882	0.855	0.906	0.603	0.683	0.655	0.636	0.82	0.919	0.64	0.703	0.659	0.661	0.789	0.913	0.687	0.678	0.655	0.612	0.6548	0.757368
Spectral_n218	2403	-8965.18	0.09	10.39	218	218	k-based	Spectral	0.753	0.829	0.733	0.746	0.642	0.884	0.855	0.903	0.606	0.684	0.652	0.637	0.82	0.913	0.64	0.7	0.651	0.656	0.787	0.914	0.681	0.681	0.646	0.612	0.6528	0.755842
Agglomerative-single_n5	2404	-2759.09	0.05	2.37	5	5	k-based	HAC (single)	0.68	0.755	0.695	0.671	0.581	0.802	0.702	0.864	0.553	0.628	0.602	0.579	0.705	0.881	0.577	0.641	0.619	0.613	0.688	0.858	0.583	0.641	0.626	0.558	0.5966	0.690474
Spectral_n180	2405	-7979.73	0.08	9.27	180	180	k-based	Spectral	0.754	0.823	0.734	0.745	0.645	0.884	0.858	0.902	0.61	0.68	0.659	0.641	0.82	0.916	0.632	0.704	0.654	0.665	0.788	0.914	0.681	0.677	0.652	0.608	0.6556	0.756211
Spectral_n227	2406	-9142.68	0.09	10.84	227	227	k-based	Spectral	0.755	0.825	0.731	0.739	0.64	0.883	0.856	0.904	0.597	0.685	0.651	0.642	0.82	0.916	0.636	0.704	0.659	0.656	0.786	0.918	0.682	0.678	0.65	0.612	0.6524	0.755947
Spectral_n215	2407	-8998.25	0.09	10.13	215	215	k-based	Spectral	0.758	0.829	0.735	0.742	0.643	0.883	0.859	0.903	0.604	0.688	0.654	0.636	0.816	0.917	0.635	0.703	0.653	0.66	0.786	0.913	0.687	0.684	0.658	0.618	0.6552	0.757263
Spectral_n182	2408	-7622.91	0.07	10.26	182	182	k-based	Spectral	0.753	0.827	0.732	0.745	0.644	0.883	0.855	0.904	0.604	0.682	0.655	0.634	0.816	0.916	0.638	0.704	0.655	0.661	0.789	0.913	0.688	0.684	0.651	0.609	0.6522	0.756895
MiniBatchKMeans_n293	2409	-9691	0.08	15.04	282	282	k-based	Mini-batch k-means	0.759	0.827	0.73	0.745	0.639	0.879	0.859	0.898	0.61	0.683	0.645	0.637	0.816	0.913	0.629	0.705	0.655	0.659	0.789	0.913	0.683	0.68	0.653	0.619	0.6568	0.754789
Spectral_n204	2410	-8834.24	0.09	9.38	204	204	k-based	Spectral	0.756	0.825	0.733	0.742	0.652	0.883	0.857	0.902	0.607	0.676	0.66	0.637	0.815	0.917	0.644	0.707	0.652	0.66	0.79	0.916	0.684	0.685	0.647	0.607	0.6534	0.757211
Spectral_n150	2411	-6710.51	0.06	9.56	150	150	k-based	Spectral	0.75	0.821	0.732	0.741	0.64	0.881	0.859	0.901	0.607	0.682	0.662	0.632	0.813	0.919	0.639	0.701	0.652	0.661	0.794	0.914	0.684	0.677	0.652	0.606	0.6512	0.756
Spectral_n582	2412	-17715	0.01	40.44	582	582	k-based	Spectral	0.761	0.819	0.731	0.746	0.637	0.876	0.858	0.901	0.605	0.683	0.654	0.634	0.815	0.914	0.632	0.698	0.66	0.662	0.79	0.908	0.686	0.677	0.657	0.618	0.656	0.754842
Spectral_n201	2413	-8497.45	0.08	9.9	201	201	k-based	Spectral	0.758	0.827	0.731	0.747	0.643	0.881	0.858	0.904	0.609	0.684	0.656	0.64	0.818	0.914	0.641	0.704	0.654	0.659	0.788	0.914	0.683	0.683	0.654	0.612	0.6556	0.757053
MiniBatchKMeans_n338	2413	-11031.2	0.1	15.36	316	316	k-based	Mini-batch k-means	0.762	0.823	0.733	0.739	0.639	0.88	0.858	0.896	0.607	0.684	0.653	0.637	0.821	0.921	0.632	0.698	0.661	0.659	0.784	0.915	0.685	0.674	0.655	0.607	0.6544	0.755316
MiniBatchKMeans_n325	2414	-10887.7	0.1	14.31	303	303	k-based	Mini-batch k-means	0.76	0.823	0.732	0.742	0.636	0.88	0.854	0.901	0.608	0.686	0.654	0.632	0.82	0.914	0.634	0.701	0.659	0.66	0.788	0.911	0.684	0.678	0.658	0.613	0.6546	0.755526
MiniBatchKMeans_n323	2415	-10553.2	0.09	15.18	303	303	k-based	Mini-batch k-means	0.758	0.823	0.733	0.744	0.641	0.879	0.857	0.9	0.606	0.69	0.653	0.633	0.818	0.916	0.631	0.695	0.657	0.655	0.789	0.911	0.682	0.675	0.658	0.609	0.6522	0.755368
Spectral_n245	2416	-9600.15	0.09	11.4	245	245	k-based	Spectral	0.757	0.827	0.73	0.742	0.641	0.883	0.856	0.902	0.603	0.682	0.651	0.635	0.82	0.917	0.634	0.702	0.65	0.657	0.789	0.913	0.687	0.681	0.652	0.608	0.652	0.755737
Spectral_n198	2417	-8092.44	0.07	10.62	198	198	k-based	Spectral	0.756	0.825	0.733	0.741	0.647	0.882	0.857	0.905	0.601	0.681	0.658	0.637	0.816	0.915	0.636	0.705	0.656	0.66	0.787	0.918	0.687	0.682	0.648	0.618	0.6544	0.756789
Spectral_n228	2418	-9424.75	0.09	10.32	228	228	k-based	Spectral	0.756	0.825	0.731	0.744	0.64	0.883	0.857	0.906	0.603	0.682	0.661	0.638	0.82	0.915	0.638	0.704	0.653	0.656	0.783	0.915	0.683	0.677	0.652	0.608	0.6522	0.756263
Spectral_n229	2419	-9432.67	0.09	10.3	229	229	k-based	Spectral	0.761	0.824	0.732	0.742	0.644	0.881	0.856	0.903	0.605	0.684	0.654	0.63	0.82	0.916	0.626	0.706	0.658	0.658	0.788	0.915	0.688	0.68	0.646	0.612	0.6532	0.755947
MiniBatchKMeans_n337	2420	-11075.6	0.1	15.14	315	315	k-based	Mini-batch k-means	0.758	0.819	0.731	0.744	0.638	0.883	0.856	0.901	0.6	0.682	0.652	0.635	0.818	0.914	0.637	0.703	0.653	0.657	0.789	0.909	0.679	0.678	0.652	0.611	0.6522	0.754632
Spectral_n195	2421	-8521.46	0.08	9.43	195	195	k-based	Spectral	0.757	0.827	0.732	0.743	0.635	0.883	0.857	0.904	0.611	0.682	0.656	0.631	0.817	0.918	0.635	0.705	0.657	0.659	0.787	0.91	0.684	0.683	0.648	0.612	0.654	0.755947
MiniBatchKMeans_n331	2422	-10659.5	0.09	15.21	306	306	k-based	Mini-batch k-means	0.76	0.825	0.732	0.743	0.639	0.884	0.856	0.901	0.6	0.686	0.654	0.63	0.823	0.916	0.635	0.701	0.653	0.66	0.785	0.911	0.677	0.681	0.654	0.608	0.6516	0.755579
MiniBatchKMeans_n373	2423	-11752.9	0.12	15.49	334	334	k-based	Mini-batch k-means	0.763	0.825	0.731	0.744	0.64	0.882	0.854	0.901	0.604	0.674	0.651	0.631	0.819	0.913	0.634	0.703	0.651	0.656	0.79	0.909	0.684	0.675	0.652	0.612	0.6532	0.754316
MiniBatchKMeans_n319	2424	-10586.9	0.09	14.73	300	300	k-based	Mini-batch k-means	0.766	0.82	0.73	0.742	0.634	0.879	0.858	0.902	0.607	0.682	0.647	0.631	0.819	0.916	0.635	0.698	0.648	0.662	0.788	0.911	0.686	0.677	0.653	0.611	0.6554	0.753947
MiniBatchKMeans_n333	2425	-11133.1	0.1	15.33	318	318	k-based	Mini-batch k-means	0.761	0.823	0.728	0.74	0.643	0.883	0.856	0.902	0.6	0.687	0.655	0.631	0.822	0.915	0.626	0.699	0.661	0.66	0.788	0.915	0.679	0.679	0.648	0.611	0.6526	0.755211
MiniBatchKMeans_n321	2426	-10721.9	0.09	14.95	305	305	k-based	Mini-batch k-means	0.76	0.822	0.73	0.743	0.639	0.877	0.856	0.899	0.601	0.678	0.656	0.633	0.821	0.915	0.63	0.704	0.65	0.663	0.791	0.912	0.685	0.687	0.657	0.614	0.6542	0.755368
MiniBatchKMeans_n284	2427	-9451.85	0.07	14.85	274	274	k-based	Mini-batch k-means	0.766	0.82	0.727	0.743	0.631	0.88	0.854	0.898	0.605	0.684	0.649	0.64	0.821	0.916	0.638	0.7	0.652	0.66	0.791	0.916	0.681	0.675	0.655	0.618	0.6578	0.754263
Agglomerative-single_n399	2428	-13405.1	0.11	18.85	399	399	k-based	HAC (single)	0.756	0.823	0.727	0.744	0.64	0.884	0.856	0.899	0.604	0.681	0.654	0.637	0.818	0.917	0.632	0.701	0.658	0.663	0.793	0.913	0.689	0.678	0.653	0.604	0.6528	0.755789
Agglomerative-single_n398	2429	-13365.4	0.11	18.83	398	398	k-based	HAC (single)	0.759	0.821	0.735	0.741	0.643	0.882	0.859	0.899	0.603	0.682	0.65	0.634	0.818	0.916	0.638	0.704	0.659	0.66	0.79	0.917	0.688	0.679	0.652	0.612	0.6536	0.756474
Agglomerative-single_n405	2430	-13612.9	0.11	19.08	405	405	k-based	HAC (single)	0.759	0.824	0.73	0.743	0.636	0.884	0.856	0.9	0.6	0.684	0.654	0.641	0.819	0.916	0.633	0.705	0.665	0.659	0.796	0.913	0.682	0.677	0.658	0.606	0.653	0.756579
Agglomerative-single_n400	2431	-13454.9	0.11	18.84	400	400	k-based	HAC (single)	0.762	0.824	0.734	0.744	0.643	0.885	0.857	0.902	0.601	0.678	0.648	0.638	0.818	0.916	0.635	0.702	0.663	0.66	0.79	0.916	0.682	0.679	0.655	0.613	0.6548	0.756368
MiniBatchKMeans_n374	2432	-11501	0.11	16.23	334	334	k-based	Mini-batch k-means	0.764	0.824	0.732	0.742	0.64	0.88	0.858	0.904	0.602	0.681	0.652	0.631	0.822	0.916	0.629	0.7	0.656	0.661	0.789	0.908	0.68	0.68	0.645	0.613	0.6542	0.754632
Agglomerative-single_n397	2433	-13334.4	0.11	18.78	397	397	k-based	HAC (single)	0.76	0.824	0.731	0.742	0.639	0.885	0.858	0.901	0.6	0.683	0.652	0.632	0.817	0.914	0.636	0.697	0.667	0.666	0.791	0.915	0.683	0.68	0.65	0.612	0.654	0.756053
Spectral_n233	2434	-9684.02	0.09	10.18	233	233	k-based	Spectral	0.756	0.829	0.729	0.743	0.643	0.883	0.855	0.903	0.597	0.685	0.656	0.64	0.815	0.916	0.638	0.7	0.652	0.662	0.786	0.916	0.684	0.678	0.658	0.608	0.6526	0.756263
Agglomerative-single_n406	2435	-13667.1	0.11	19.05	406	406	k-based	HAC (single)	0.758	0.825	0.734	0.739	0.641	0.881	0.859	0.899	0.605	0.679	0.656	0.638	0.821	0.916	0.637	0.705	0.663	0.655	0.791	0.912	0.685	0.679	0.652	0.612	0.6536	0.756526
Spectral_n205	2436	-8906.4	0.08	9.42	205	205	k-based	Spectral	0.756	0.826	0.73	0.744	0.641	0.883	0.857	0.903	0.599	0.684	0.649	0.633	0.819	0.911	0.635	0.704	0.656	0.656	0.787	0.914	0.687	0.683	0.652	0.617	0.6522	0.756053
MiniBatchKMeans_n335	2437	-11180.9	0.1	14.85	315	315	k-based	Mini-batch k-means	0.758	0.82	0.732	0.741	0.641	0.884	0.855	0.898	0.601	0.679	0.651	0.632	0.821	0.917	0.632	0.7	0.664	0.66	0.786	0.911	0.685	0.68	0.65	0.608	0.6518	0.755105
Spectral_n239	2438	-9891.35	0.09	10.26	239	239	k-based	Spectral	0.755	0.826	0.734	0.74	0.645	0.878	0.853	0.905	0.604	0.682	0.645	0.636	0.82	0.915	0.637	0.705	0.656	0.658	0.786	0.913	0.682	0.683	0.649	0.617	0.654	0.755474
Agglomerative-single_n404	2438	-13654	0.11	18.79	404	404	k-based	HAC (single)	0.759	0.823	0.731	0.743	0.639	0.884	0.858	0.899	0.605	0.686	0.653	0.636	0.819	0.915	0.636	0.701	0.664	0.664	0.794	0.915	0.684	0.676	0.65	0.606	0.654	0.756316
MiniBatchKMeans_n326	2439	-11132.7	0.1	14.05	307	307	k-based	Mini-batch k-means	0.762	0.826	0.729	0.746	0.641	0.88	0.857	0.897	0.601	0.686	0.654	0.636	0.814	0.913	0.636	0.7	0.648	0.662	0.791	0.912	0.68	0.684	0.655	0.611	0.6544	0.755211
Spectral_n222	2440	-9648.64	0.09	9.25	222	222	k-based	Spectral	0.756	0.825	0.735	0.745	0.645	0.88	0.858	0.905	0.602	0.681	0.654	0.634	0.818	0.914	0.64	0.705	0.65	0.659	0.788	0.916	0.692	0.678	0.653	0.612	0.6526	0.756947
Spectral_n185	2441	-8242.53	0.07	9.23	185	185	k-based	Spectral	0.75	0.824	0.738	0.74	0.639	0.881	0.856	0.901	0.595	0.687	0.658	0.632	0.819	0.913	0.631	0.701	0.656	0.662	0.783	0.916	0.685	0.677	0.646	0.605	0.6488	0.755316
Spectral_n219	2442	-9593.65	0.09	9.19	219	219	k-based	Spectral	0.757	0.821	0.734	0.741	0.639	0.882	0.858	0.903	0.606	0.678	0.655	0.635	0.819	0.914	0.634	0.704	0.656	0.661	0.79	0.913	0.685	0.682	0.649	0.607	0.6532	0.755632
Spectral_n199	2443	-8579.89	0.07	9.62	199	199	k-based	Spectral	0.756	0.827	0.732	0.743	0.648	0.883	0.859	0.904	0.606	0.68	0.658	0.638	0.817	0.918	0.641	0.702	0.651	0.66	0.788	0.915	0.69	0.676	0.653	0.618	0.6556	0.757105
MiniBatchKMeans_n353	2444	-11291.6	0.1	15.11	320	320	k-based	Mini-batch k-means	0.76	0.823	0.729	0.744	0.641	0.884	0.855	0.9	0.604	0.682	0.649	0.635	0.821	0.917	0.634	0.701	0.655	0.662	0.79	0.91	0.684	0.678	0.654	0.612	0.6546	0.755316
Spectral_n200	2445	-8898.21	0.08	8.99	200	200	k-based	Spectral	0.762	0.824	0.73	0.745	0.641	0.879	0.861	0.904	0.598	0.686	0.66	0.634	0.818	0.913	0.632	0.704	0.648	0.663	0.781	0.915	0.688	0.683	0.652	0.611	0.6536	0.756
Spectral_n209	2446	-9146.41	0.08	9.21	209	209	k-based	Spectral	0.758	0.826	0.729	0.74	0.644	0.883	0.856	0.907	0.605	0.681	0.648	0.639	0.816	0.917	0.634	0.708	0.65	0.655	0.79	0.916	0.676	0.687	0.655	0.609	0.6532	0.755947
MiniBatchKMeans_n339	2447	-11396.9	0.1	15.54	326	326	k-based	Mini-batch k-means	0.76	0.826	0.731	0.744	0.645	0.881	0.854	0.9	0.601	0.678	0.652	0.632	0.817	0.915	0.634	0.706	0.658	0.659	0.786	0.914	0.688	0.685	0.651	0.613	0.653	0.756053
MiniBatchKMeans_n322	2448	-11026.3	0.09	14.17	305	305	k-based	Mini-batch k-means	0.766	0.823	0.732	0.742	0.644	0.88	0.856	0.899	0.601	0.686	0.654	0.637	0.818	0.915	0.635	0.699	0.652	0.66	0.787	0.91	0.682	0.686	0.655	0.614	0.6556	0.755526
Spectral_n193	2449	-8561.09	0.07	9.21	193	193	k-based	Spectral	0.759	0.826	0.73	0.746	0.647	0.885	0.858	0.9	0.61	0.68	0.651	0.635	0.819	0.917	0.63	0.707	0.652	0.661	0.785	0.917	0.691	0.682	0.65	0.608	0.6546	0.756474
MiniBatchKMeans_n382	2450	-12470.7	0.11	15.58	351	351	k-based	Mini-batch k-means	0.762	0.823	0.73	0.746	0.64	0.88	0.857	0.9	0.604	0.683	0.65	0.629	0.82	0.917	0.638	0.702	0.654	0.66	0.785	0.914	0.679	0.679	0.65	0.609	0.6528	0.755105
Agglomerative-single_n401	2451	-13500.2	0.1	18.84	401	401	k-based	HAC (single)	0.759	0.821	0.731	0.74	0.639	0.882	0.856	0.901	0.602	0.679	0.65	0.637	0.817	0.916	0.636	0.703	0.66	0.66	0.791	0.912	0.681	0.683	0.65	0.616	0.6548	0.755158
MiniBatchKMeans_n387	2452	-12342.7	0.11	15.38	346	346	k-based	Mini-batch k-means	0.759	0.823	0.732	0.74	0.635	0.884	0.857	0.899	0.604	0.681	0.654	0.633	0.821	0.914	0.636	0.703	0.665	0.662	0.787	0.911	0.68	0.676	0.652	0.616	0.6548	0.755263
Spectral_n191	2453	-8491.25	0.07	9.04	191	191	k-based	Spectral	0.752	0.824	0.734	0.748	0.64	0.884	0.855	0.904	0.604	0.681	0.651	0.632	0.824	0.915	0.641	0.705	0.648	0.659	0.789	0.914	0.683	0.687	0.653	0.615	0.6524	0.756842
Agglomerative-single_n6	2454	-2818.34	-0.02	2.2	6	6	k-based	HAC (single)	0.686	0.754	0.702	0.672	0.599	0.804	0.786	0.869	0.566	0.625	0.591	0.586	0.781	0.879	0.59	0.652	0.615	0.614	0.739	0.864	0.598	0.637	0.619	0.565	0.6034	0.704
Agglomerative-single_n402	2454	-13553.4	0.1	18.81	402	402	k-based	HAC (single)	0.761	0.823	0.731	0.741	0.639	0.886	0.858	0.901	0.609	0.68	0.649	0.633	0.816	0.917	0.631	0.703	0.665	0.66	0.791	0.914	0.69	0.676	0.655	0.612	0.655	0.756105
Agglomerative-single_n7	2455	-2875.2	-0.04	2.22	7	7	k-based	HAC (single)	0.699	0.758	0.706	0.675	0.603	0.82	0.831	0.881	0.564	0.653	0.607	0.587	0.802	0.895	0.591	0.665	0.622	0.604	0.761	0.887	0.593	0.658	0.622	0.572	0.6052	0.717368
Agglomerative-single_n403	2456	-13606.4	0.1	18.79	403	403	k-based	HAC (single)	0.763	0.83	0.736	0.744	0.644	0.883	0.858	0.901	0.603	0.681	0.653	0.637	0.82	0.914	0.633	0.702	0.658	0.659	0.791	0.913	0.69	0.681	0.651	0.606	0.6536	0.757
Spectral_n211	2457	-8967.58	0.07	9.73	211	211	k-based	Spectral	0.759	0.828	0.733	0.744	0.646	0.88	0.855	0.905	0.609	0.679	0.658	0.631	0.821	0.918	0.636	0.705	0.661	0.666	0.786	0.917	0.684	0.683	0.653	0.615	0.656	0.757474
Spectral_n235	2458	-9791.04	0.08	10.07	235	235	k-based	Spectral	0.755	0.828	0.731	0.74	0.641	0.883	0.856	0.903	0.61	0.685	0.652	0.642	0.819	0.917	0.633	0.706	0.664	0.662	0.791	0.916	0.688	0.68	0.657	0.615	0.6568	0.757368
MiniBatchKMeans_n386	2459	-12741.7	0.11	15.36	355	355	k-based	Mini-batch k-means	0.761	0.821	0.729	0.742	0.638	0.881	0.855	0.9	0.602	0.683	0.653	0.631	0.82	0.914	0.638	0.699	0.653	0.659	0.785	0.91	0.68	0.681	0.649	0.61	0.6526	0.754263
Spectral_n190	2460	-8560.9	0.07	8.9	190	190	k-based	Spectral	0.754	0.825	0.734	0.742	0.638	0.885	0.857	0.903	0.6	0.677	0.653	0.637	0.817	0.914	0.637	0.706	0.654	0.663	0.789	0.912	0.682	0.683	0.651	0.612	0.6532	0.755737
Spectral_n221	2461	-9612.12	0.08	9.34	221	221	k-based	Spectral	0.755	0.825	0.731	0.745	0.643	0.884	0.858	0.904	0.606	0.676	0.651	0.635	0.817	0.916	0.638	0.706	0.655	0.657	0.788	0.917	0.687	0.68	0.651	0.613	0.6532	0.756421
MiniBatchKMeans_n320	2462	-10915.4	0.08	14.65	307	307	k-based	Mini-batch k-means	0.763	0.82	0.727	0.744	0.643	0.879	0.856	0.898	0.604	0.681	0.653	0.635	0.818	0.915	0.634	0.696	0.653	0.661	0.785	0.91	0.69	0.684	0.651	0.617	0.656	0.754579
MiniBatchKMeans_n399	2463	-13355.6	0.11	15.85	373	373	k-based	Mini-batch k-means	0.761	0.824	0.727	0.741	0.644	0.88	0.858	0.899	0.605	0.684	0.653	0.639	0.824	0.915	0.637	0.7	0.661	0.665	0.791	0.913	0.684	0.679	0.653	0.609	0.6558	0.756158
Spectral_n194	2464	-8665.89	0.07	9.03	194	194	k-based	Spectral	0.754	0.828	0.735	0.742	0.648	0.881	0.858	0.904	0.609	0.685	0.655	0.635	0.815	0.916	0.631	0.702	0.653	0.66	0.783	0.913	0.688	0.684	0.647	0.609	0.6534	0.756211
MiniBatchKMeans_n380	2465	-12063.8	0.1	16.26	347	347	k-based	Mini-batch k-means	0.762	0.826	0.729	0.743	0.635	0.881	0.855	0.902	0.612	0.682	0.654	0.627	0.818	0.919	0.632	0.7	0.653	0.658	0.793	0.908	0.677	0.684	0.653	0.615	0.6548	0.754947
Agglomerative-single_n8	2466	-2937.21	-0.07	2.08	8	8	k-based	HAC (single)	0.72	0.76	0.701	0.671	0.589	0.818	0.84	0.887	0.56	0.667	0.615	0.61	0.805	0.899	0.594	0.675	0.62	0.622	0.768	0.89	0.625	0.661	0.632	0.591	0.6206	0.721947
Spectral_n226	2467	-9745.58	0.08	9.48	226	226	k-based	Spectral	0.756	0.828	0.729	0.745	0.644	0.88	0.855	0.902	0.597	0.683	0.657	0.634	0.824	0.914	0.635	0.705	0.657	0.661	0.785	0.915	0.687	0.674	0.659	0.615	0.6526	0.756737
Spectral_n246	2468	-10089.6	0.08	10.44	246	246	k-based	Spectral	0.759	0.826	0.731	0.744	0.652	0.884	0.858	0.9	0.606	0.678	0.65	0.639	0.817	0.919	0.639	0.699	0.657	0.66	0.785	0.917	0.683	0.68	0.65	0.61	0.6548	0.756263
MiniBatchKMeans_n343	2469	-11260	0.09	14.97	318	318	k-based	Mini-batch k-means	0.759	0.821	0.729	0.742	0.634	0.879	0.856	0.899	0.606	0.68	0.654	0.644	0.821	0.916	0.631	0.698	0.652	0.664	0.788	0.908	0.681	0.681	0.651	0.615	0.6576	0.753737
MiniBatchKMeans_n356	2470	-11741.5	0.1	15.2	331	331	k-based	Mini-batch k-means	0.763	0.824	0.727	0.743	0.639	0.879	0.857	0.9	0.607	0.682	0.652	0.635	0.82	0.915	0.637	0.701	0.659	0.659	0.787	0.91	0.678	0.674	0.655	0.614	0.6556	0.754684
Spectral_n236	2471	-9995.13	0.08	9.79	236	236	k-based	Spectral	0.754	0.825	0.736	0.746	0.645	0.885	0.857	0.905	0.599	0.681	0.652	0.632	0.819	0.914	0.635	0.701	0.656	0.663	0.787	0.918	0.687	0.681	0.655	0.611	0.6518	0.757105
MiniBatchKMeans_n381	2471	-12272.9	0.1	16.15	351	351	k-based	Mini-batch k-means	0.762	0.824	0.731	0.747	0.641	0.882	0.855	0.903	0.608	0.681	0.65	0.634	0.818	0.917	0.633	0.705	0.657	0.659	0.79	0.911	0.684	0.677	0.65	0.615	0.6556	0.755579
Spectral_n255	2472	-10255.1	0.08	10.89	255	255	k-based	Spectral	0.756	0.826	0.732	0.742	0.651	0.882	0.858	0.904	0.611	0.685	0.651	0.637	0.821	0.916	0.638	0.7	0.657	0.664	0.792	0.915	0.686	0.676	0.655	0.608	0.6552	0.757211
Agglomerative-single_n9	2473	-3001.8	-0.09	1.94	9	9	k-based	HAC (single)	0.726	0.76	0.699	0.682	0.595	0.817	0.847	0.879	0.557	0.663	0.619	0.6	0.809	0.907	0.595	0.675	0.622	0.629	0.772	0.885	0.632	0.661	0.62	0.601	0.6226	0.723105
MiniBatchKMeans_n377	2474	-11893.9	0.1	15.24	335	335	k-based	Mini-batch k-means	0.764	0.823	0.733	0.743	0.64	0.882	0.858	0.902	0.604	0.68	0.65	0.637	0.816	0.913	0.628	0.702	0.661	0.664	0.784	0.909	0.678	0.676	0.65	0.61	0.6558	0.754105
Agglomerative-single_n396	2475	-13612.6	0.1	17.71	396	396	k-based	HAC (single)	0.762	0.823	0.73	0.742	0.639	0.885	0.857	0.901	0.606	0.682	0.655	0.637	0.82	0.914	0.634	0.701	0.658	0.66	0.789	0.914	0.686	0.673	0.648	0.616	0.6562	0.755316
MiniBatchKMeans_n376	2476	-12135.5	0.1	15.41	342	342	k-based	Mini-batch k-means	0.758	0.821	0.727	0.745	0.631	0.88	0.855	0.901	0.61	0.678	0.655	0.633	0.819	0.917	0.638	0.702	0.657	0.664	0.784	0.909	0.684	0.684	0.654	0.61	0.655	0.754789
Spectral_n177	2477	-8140.31	0.06	8.7	177	177	k-based	Spectral	0.756	0.825	0.728	0.744	0.639	0.882	0.855	0.904	0.611	0.685	0.654	0.635	0.817	0.917	0.638	0.702	0.651	0.659	0.788	0.917	0.681	0.68	0.654	0.612	0.6546	0.755842
Spectral_n192	2478	-8738.47	0.07	8.59	192	192	k-based	Spectral	0.751	0.822	0.733	0.744	0.65	0.885	0.854	0.902	0.609	0.678	0.656	0.638	0.819	0.917	0.636	0.703	0.661	0.659	0.785	0.914	0.689	0.683	0.653	0.613	0.654	0.757053
MiniBatchKMeans_n379	2479	-12176.7	0.1	15.39	343	343	k-based	Mini-batch k-means	0.763	0.824	0.732	0.746	0.636	0.879	0.852	0.901	0.603	0.678	0.649	0.636	0.819	0.915	0.631	0.702	0.659	0.662	0.789	0.912	0.675	0.682	0.658	0.609	0.6546	0.754684
MiniBatchKMeans_n330	2480	-11107.5	0.08	14.83	313	313	k-based	Mini-batch k-means	0.764	0.822	0.735	0.741	0.639	0.882	0.855	0.897	0.605	0.687	0.656	0.632	0.817	0.917	0.635	0.699	0.663	0.659	0.785	0.914	0.682	0.68	0.654	0.611	0.6542	0.755789
Agglomerative-single_n10	2481	-3067.67	-0.11	1.82	10	10	k-based	HAC (single)	0.722	0.762	0.704	0.689	0.603	0.829	0.847	0.882	0.576	0.664	0.62	0.602	0.805	0.905	0.614	0.679	0.621	0.631	0.771	0.886	0.648	0.661	0.634	0.602	0.6266	0.727579
MiniBatchKMeans_n383	2482	-12256.5	0.1	15.46	345	345	k-based	Mini-batch k-means	0.77	0.822	0.732	0.738	0.639	0.882	0.856	0.9	0.604	0.679	0.651	0.64	0.821	0.914	0.637	0.699	0.655	0.663	0.786	0.911	0.68	0.677	0.658	0.611	0.6576	0.754579
Spectral_n225	2483	-9484.44	0.07	9.87	225	225	k-based	Spectral	0.756	0.825	0.728	0.743	0.646	0.881	0.86	0.902	0.603	0.683	0.657	0.633	0.822	0.919	0.638	0.704	0.657	0.656	0.791	0.915	0.69	0.681	0.651	0.613	0.6522	0.757526
MiniBatchKMeans_n360	2484	-12022.9	0.1	15.03	336	336	k-based	Mini-batch k-means	0.76	0.823	0.727	0.743	0.63	0.883	0.859	0.898	0.606	0.68	0.651	0.634	0.819	0.917	0.635	0.699	0.659	0.656	0.787	0.911	0.679	0.678	0.653	0.615	0.6542	0.754263
Spectral_n237	2485	-10091.9	0.08	9.63	237	237	k-based	Spectral	0.758	0.825	0.731	0.744	0.647	0.882	0.859	0.904	0.603	0.684	0.654	0.634	0.82	0.914	0.642	0.701	0.658	0.661	0.789	0.917	0.687	0.681	0.654	0.609	0.653	0.757526
Agglomerative-single_n11	2486	-3130.69	-0.11	1.75	11	11	k-based	HAC (single)	0.724	0.767	0.698	0.687	0.599	0.838	0.848	0.89	0.572	0.658	0.628	0.609	0.808	0.907	0.621	0.671	0.648	0.637	0.777	0.9	0.636	0.658	0.637	0.602	0.6288	0.730316
Spectral_n179	2487	-8237.87	0.06	8.69	179	179	k-based	Spectral	0.758	0.826	0.732	0.739	0.642	0.882	0.856	0.903	0.608	0.687	0.657	0.635	0.819	0.915	0.633	0.703	0.649	0.66	0.79	0.918	0.684	0.683	0.652	0.61	0.6542	0.756316
MiniBatchKMeans_n385	2488	-12500.9	0.1	15.73	353	353	k-based	Mini-batch k-means	0.763	0.824	0.728	0.743	0.645	0.882	0.857	0.899	0.607	0.678	0.652	0.634	0.822	0.917	0.637	0.703	0.659	0.667	0.789	0.912	0.683	0.679	0.652	0.605	0.6552	0.755842
Spectral_n172	2489	-8073.06	0.06	8.39	172	172	k-based	Spectral	0.755	0.824	0.733	0.747	0.639	0.882	0.856	0.904	0.605	0.684	0.657	0.628	0.819	0.912	0.637	0.702	0.655	0.658	0.788	0.915	0.685	0.686	0.656	0.609	0.651	0.756895
Agglomerative-single_n12	2490	-3180.05	-0.11	1.82	12	12	k-based	HAC (single)	0.72	0.795	0.709	0.737	0.602	0.881	0.85	0.897	0.588	0.661	0.635	0.62	0.805	0.92	0.624	0.684	0.645	0.64	0.78	0.905	0.637	0.665	0.64	0.593	0.6322	0.740632
Spectral_n234	2491	-10367.8	0.09	8.96	234	234	k-based	Spectral	0.755	0.826	0.732	0.74	0.638	0.884	0.859	0.905	0.605	0.68	0.65	0.633	0.824	0.917	0.634	0.709	0.654	0.664	0.786	0.918	0.689	0.685	0.655	0.608	0.653	0.757105
MiniBatchKMeans_n344	2492	-11426.5	0.09	15.03	322	322	k-based	Mini-batch k-means	0.76	0.823	0.731	0.745	0.639	0.878	0.854	0.9	0.602	0.684	0.652	0.637	0.816	0.915	0.633	0.702	0.656	0.662	0.785	0.915	0.683	0.687	0.647	0.614	0.655	0.755
Spectral_n247	2493	-10401.4	0.08	9.9	247	247	k-based	Spectral	0.757	0.823	0.733	0.746	0.649	0.886	0.855	0.904	0.604	0.683	0.655	0.635	0.819	0.913	0.635	0.704	0.652	0.666	0.789	0.916	0.685	0.682	0.655	0.608	0.654	0.757053
Spectral_n244	2494	-10339.6	0.08	9.71	244	244	k-based	Spectral	0.759	0.826	0.731	0.743	0.643	0.882	0.857	0.904	0.605	0.687	0.654	0.633	0.817	0.915	0.641	0.704	0.657	0.661	0.79	0.92	0.683	0.678	0.651	0.608	0.6532	0.757
Agglomerative-single_n13	2495	-3243.43	-0.16	1.76	13	13	k-based	HAC (single)	0.745	0.807	0.706	0.733	0.616	0.882	0.851	0.895	0.591	0.666	0.642	0.618	0.81	0.913	0.637	0.695	0.643	0.647	0.779	0.906	0.651	0.667	0.644	0.605	0.6412	0.744368
Spectral_n214	2496	-9743.2	0.08	8.48	214	214	k-based	Spectral	0.755	0.826	0.73	0.74	0.642	0.881	0.854	0.904	0.614	0.683	0.657	0.635	0.821	0.914	0.632	0.706	0.658	0.662	0.789	0.912	0.684	0.683	0.654	0.609	0.655	0.756316
Agglomerative-single_n395	2497	-13831.9	0.1	16.87	395	395	k-based	HAC (single)	0.759	0.823	0.732	0.745	0.647	0.882	0.857	0.899	0.606	0.68	0.65	0.638	0.818	0.911	0.636	0.705	0.656	0.664	0.789	0.915	0.687	0.683	0.649	0.609	0.6552	0.756
Agglomerative-single_n14	2498	-3308.24	-0.17	1.7	14	14	k-based	HAC (single)	0.745	0.806	0.712	0.734	0.617	0.881	0.855	0.893	0.586	0.668	0.643	0.611	0.813	0.916	0.632	0.695	0.647	0.655	0.787	0.905	0.649	0.67	0.64	0.607	0.6408	0.745421
MiniBatchKMeans_n345	2499	-11520.9	0.09	15.06	325	325	k-based	Mini-batch k-means	0.765	0.824	0.728	0.742	0.635	0.881	0.855	0.901	0.604	0.683	0.651	0.634	0.818	0.917	0.639	0.703	0.662	0.661	0.785	0.91	0.683	0.681	0.656	0.614	0.6556	0.755474
Spectral_n240	2500	-9962.23	0.07	10.12	240	240	k-based	Spectral	0.755	0.826	0.734	0.744	0.65	0.883	0.856	0.903	0.604	0.679	0.655	0.638	0.818	0.916	0.636	0.712	0.656	0.661	0.785	0.914	0.684	0.683	0.651	0.612	0.654	0.757105
Agglomerative-single_n394	2501	-13834.1	0.1	16.71	394	394	k-based	HAC (single)	0.761	0.825	0.726	0.746	0.643	0.885	0.857	0.899	0.606	0.68	0.653	0.632	0.82	0.914	0.635	0.704	0.659	0.661	0.791	0.915	0.687	0.674	0.651	0.61	0.654	0.756
Spectral_n241	2502	-9998.74	0.07	10.19	241	241	k-based	Spectral	0.75	0.827	0.73	0.745	0.642	0.883	0.863	0.906	0.606	0.683	0.657	0.636	0.82	0.915	0.642	0.705	0.652	0.658	0.79	0.915	0.684	0.683	0.653	0.606	0.6512	0.757632
Agglomerative-single_n15	2503	-3370.78	-0.18	1.66	15	15	k-based	HAC (single)	0.742	0.802	0.714	0.733	0.62	0.878	0.85	0.898	0.594	0.667	0.64	0.615	0.814	0.914	0.634	0.689	0.641	0.651	0.783	0.905	0.656	0.667	0.643	0.608	0.642	0.744632
MiniBatchKMeans_n332	2504	-11429	0.09	14.2	315	315	k-based	Mini-batch k-means	0.762	0.822	0.731	0.742	0.643	0.884	0.854	0.898	0.601	0.684	0.649	0.633	0.82	0.917	0.634	0.705	0.657	0.664	0.788	0.912	0.685	0.681	0.649	0.609	0.6538	0.755526
MiniBatchKMeans_n393	2505	-12861	0.1	14.78	353	353	k-based	Mini-batch k-means	0.763	0.822	0.73	0.744	0.64	0.881	0.856	0.899	0.613	0.678	0.645	0.632	0.824	0.916	0.636	0.703	0.66	0.658	0.789	0.907	0.685	0.679	0.649	0.611	0.6554	0.754895
Agglomerative-single_n16	2506	-3433.93	-0.2	1.62	16	16	k-based	HAC (single)	0.744	0.801	0.711	0.732	0.617	0.886	0.85	0.899	0.589	0.668	0.639	0.615	0.813	0.913	0.63	0.696	0.643	0.65	0.79	0.904	0.664	0.67	0.64	0.611	0.6418	0.745579
MiniBatchKMeans_n354	2507	-11559.4	0.09	14.97	325	325	k-based	Mini-batch k-means	0.762	0.819	0.731	0.742	0.641	0.88	0.856	0.901	0.602	0.685	0.656	0.633	0.823	0.917	0.635	0.7	0.659	0.654	0.786	0.91	0.683	0.68	0.649	0.61	0.6522	0.755421
MiniBatchKMeans_n340	2508	-11533.3	0.09	14.81	323	323	k-based	Mini-batch k-means	0.767	0.821	0.728	0.741	0.636	0.88	0.854	0.9	0.607	0.682	0.649	0.634	0.817	0.917	0.638	0.7	0.654	0.662	0.792	0.909	0.68	0.684	0.65	0.608	0.6556	0.754316
MiniBatchKMeans_n369	2509	-11842.7	0.09	15.4	335	335	k-based	Mini-batch k-means	0.763	0.824	0.731	0.743	0.637	0.882	0.859	0.899	0.606	0.68	0.655	0.633	0.821	0.914	0.628	0.704	0.662	0.666	0.791	0.908	0.686	0.682	0.655	0.609	0.6554	0.755842
MiniBatchKMeans_n425	2510	-13499.2	0.1	15.21	371	371	k-based	Mini-batch k-means	0.764	0.826	0.732	0.741	0.644	0.883	0.858	0.898	0.607	0.681	0.655	0.637	0.814	0.915	0.633	0.701	0.658	0.662	0.791	0.909	0.678	0.686	0.648	0.61	0.656	0.755316
Agglomerative-single_n17	2511	-3498.8	-0.21	1.58	17	17	k-based	HAC (single)	0.746	0.802	0.714	0.731	0.616	0.881	0.854	0.896	0.587	0.671	0.639	0.619	0.81	0.912	0.629	0.7	0.646	0.658	0.794	0.907	0.663	0.671	0.644	0.616	0.6452	0.746316
MiniBatchKMeans_n392	2512	-12963.1	0.1	14.66	354	354	k-based	Mini-batch k-means	0.76	0.828	0.729	0.745	0.64	0.88	0.857	0.896	0.598	0.678	0.646	0.636	0.815	0.914	0.631	0.697	0.662	0.661	0.787	0.909	0.684	0.678	0.657	0.609	0.6528	0.754368
MiniBatchKMeans_n341	2513	-11246.7	0.08	14.55	314	314	k-based	Mini-batch k-means	0.761	0.82	0.729	0.742	0.644	0.881	0.855	0.897	0.603	0.683	0.652	0.633	0.818	0.917	0.632	0.701	0.652	0.667	0.787	0.909	0.688	0.68	0.656	0.609	0.6546	0.754895
Spectral_n183	2514	-8585.46	0.06	8.2	183	183	k-based	Spectral	0.753	0.827	0.732	0.744	0.646	0.883	0.857	0.903	0.617	0.684	0.659	0.637	0.821	0.914	0.632	0.708	0.654	0.66	0.785	0.915	0.687	0.682	0.649	0.611	0.6556	0.756947
Agglomerative-single_n18	2515	-3560.51	-0.22	1.56	18	18	k-based	HAC (single)	0.745	0.797	0.707	0.735	0.619	0.884	0.854	0.899	0.589	0.671	0.639	0.612	0.811	0.911	0.632	0.705	0.643	0.657	0.792	0.905	0.669	0.666	0.642	0.613	0.6432	0.746368
MiniBatchKMeans_n342	2516	-11349.7	0.08	15.33	323	323	k-based	Mini-batch k-means	0.762	0.823	0.733	0.745	0.64	0.883	0.858	0.901	0.6	0.677	0.653	0.631	0.822	0.914	0.634	0.705	0.667	0.661	0.788	0.906	0.682	0.679	0.654	0.609	0.6526	0.756
Agglomerative-single_n19	2517	-3626.3	-0.22	1.52	19	19	k-based	HAC (single)	0.747	0.803	0.711	0.738	0.615	0.881	0.855	0.9	0.59	0.663	0.642	0.611	0.817	0.913	0.623	0.694	0.641	0.652	0.792	0.908	0.671	0.667	0.644	0.603	0.6406	0.746211
MiniBatchKMeans_n368	2518	-11966.1	0.09	15.18	336	336	k-based	Mini-batch k-means	0.765	0.824	0.731	0.742	0.638	0.882	0.857	0.901	0.605	0.683	0.653	0.634	0.826	0.917	0.642	0.699	0.662	0.657	0.79	0.91	0.682	0.681	0.651	0.612	0.6546	0.756368
Spectral_n252	2519	-10669.3	0.08	9.77	252	252	k-based	Spectral	0.76	0.827	0.732	0.746	0.637	0.885	0.853	0.904	0.601	0.687	0.654	0.631	0.818	0.917	0.635	0.706	0.656	0.665	0.788	0.914	0.684	0.68	0.653	0.612	0.6538	0.756632
Spectral_n231	2520	-9989.84	0.07	9.39	231	231	k-based	Spectral	0.756	0.824	0.733	0.745	0.649	0.883	0.859	0.902	0.606	0.687	0.654	0.635	0.818	0.918	0.636	0.707	0.662	0.661	0.786	0.913	0.689	0.675	0.651	0.611	0.6538	0.757421
Agglomerative-single_n20	2521	-3691.87	-0.23	1.49	20	20	k-based	HAC (single)	0.741	0.813	0.705	0.734	0.613	0.881	0.853	0.897	0.596	0.667	0.642	0.61	0.819	0.913	0.617	0.698	0.647	0.644	0.787	0.91	0.667	0.672	0.64	0.6	0.6382	0.746053
MiniBatchKMeans_n359	2522	-11942.1	0.09	14.89	333	333	k-based	Mini-batch k-means	0.762	0.826	0.73	0.74	0.643	0.883	0.859	0.899	0.607	0.676	0.649	0.634	0.818	0.914	0.637	0.701	0.664	0.656	0.792	0.913	0.689	0.682	0.652	0.615	0.6548	0.756158
MiniBatchKMeans_n327	2523	-11268.3	0.08	14.19	311	311	k-based	Mini-batch k-means	0.77	0.824	0.726	0.74	0.642	0.879	0.856	0.902	0.601	0.687	0.65	0.639	0.819	0.918	0.628	0.704	0.656	0.661	0.787	0.912	0.686	0.68	0.653	0.613	0.6568	0.755211
MiniBatchKMeans_n346	2523	-11725.8	0.09	14.51	325	325	k-based	Mini-batch k-means	0.762	0.82	0.736	0.741	0.641	0.881	0.856	0.903	0.603	0.68	0.647	0.63	0.824	0.916	0.639	0.699	0.658	0.662	0.787	0.913	0.686	0.686	0.653	0.613	0.654	0.756105
Spectral_n207	2524	-9461.42	0.07	8.49	207	207	k-based	Spectral	0.755	0.825	0.734	0.741	0.639	0.882	0.857	0.901	0.603	0.684	0.654	0.634	0.818	0.911	0.632	0.704	0.662	0.659	0.788	0.914	0.689	0.681	0.65	0.607	0.6516	0.756105
Agglomerative-single_n21	2525	-3753.63	-0.23	1.5	21	21	k-based	HAC (single)	0.746	0.814	0.71	0.736	0.617	0.884	0.856	0.896	0.594	0.67	0.64	0.618	0.819	0.912	0.629	0.705	0.647	0.643	0.79	0.911	0.675	0.665	0.645	0.6	0.6402	0.748474
Spectral_n253	2525	-10728.5	0.08	9.69	253	253	k-based	Spectral	0.759	0.825	0.733	0.745	0.64	0.887	0.856	0.903	0.602	0.686	0.648	0.632	0.816	0.916	0.643	0.703	0.658	0.658	0.788	0.915	0.687	0.679	0.654	0.61	0.6522	0.756947
MiniBatchKMeans_n355	2526	-11744	0.09	14.49	325	325	k-based	Mini-batch k-means	0.761	0.821	0.727	0.742	0.636	0.885	0.857	0.896	0.609	0.686	0.653	0.637	0.822	0.915	0.631	0.701	0.662	0.653	0.786	0.91	0.684	0.68	0.652	0.614	0.6548	0.755053
MiniBatchKMeans_n372	2527	-12201.2	0.09	15.12	341	341	k-based	Mini-batch k-means	0.758	0.822	0.731	0.745	0.642	0.88	0.857	0.9	0.604	0.677	0.658	0.635	0.817	0.916	0.638	0.702	0.661	0.655	0.795	0.915	0.683	0.679	0.651	0.61	0.6524	0.756263
MiniBatchKMeans_n358	2528	-11751.1	0.09	14.48	325	325	k-based	Mini-batch k-means	0.759	0.826	0.733	0.743	0.637	0.88	0.855	0.897	0.6	0.684	0.65	0.635	0.819	0.912	0.634	0.7	0.663	0.658	0.786	0.91	0.682	0.682	0.656	0.612	0.6528	0.755211
MiniBatchKMeans_n348	2529	-11752	0.09	14.47	325	325	k-based	Mini-batch k-means	0.761	0.822	0.729	0.744	0.639	0.883	0.856	0.898	0.606	0.685	0.654	0.638	0.814	0.916	0.633	0.702	0.658	0.664	0.788	0.911	0.688	0.671	0.653	0.605	0.6548	0.754947
MiniBatchKMeans_n384	2530	-12488.3	0.09	15.41	350	350	k-based	Mini-batch k-means	0.76	0.827	0.733	0.747	0.633	0.885	0.855	0.9	0.603	0.683	0.654	0.629	0.82	0.917	0.633	0.703	0.665	0.66	0.784	0.912	0.683	0.684	0.652	0.61	0.6524	0.756316
Spectral_n232	2531	-10063.7	0.07	9.29	232	232	k-based	Spectral	0.755	0.823	0.734	0.741	0.641	0.883	0.855	0.907	0.606	0.68	0.653	0.641	0.818	0.915	0.636	0.705	0.655	0.665	0.787	0.917	0.687	0.68	0.651	0.613	0.656	0.756211
Agglomerative-single_n22	2532	-3819.32	-0.23	1.47	22	22	k-based	HAC (single)	0.745	0.816	0.711	0.731	0.615	0.884	0.856	0.894	0.598	0.671	0.639	0.623	0.817	0.911	0.637	0.704	0.647	0.647	0.792	0.911	0.672	0.671	0.639	0.598	0.6422	0.748316
Spectral_n242	2533	-10563.3	0.08	9.19	242	242	k-based	Spectral	0.759	0.824	0.735	0.741	0.644	0.885	0.858	0.9	0.606	0.69	0.655	0.633	0.816	0.913	0.64	0.704	0.656	0.667	0.789	0.915	0.69	0.68	0.649	0.608	0.6546	0.757053
Agglomerative-single_n23	2534	-3881.59	-0.24	1.46	23	23	k-based	HAC (single)	0.746	0.816	0.718	0.73	0.615	0.885	0.857	0.899	0.599	0.673	0.645	0.614	0.819	0.91	0.638	0.706	0.645	0.651	0.792	0.913	0.679	0.675	0.641	0.607	0.6434	0.750316
Agglomerative-single_n24	2535	-3945.71	-0.24	1.44	24	24	k-based	HAC (single)	0.745	0.812	0.711	0.735	0.619	0.884	0.854	0.897	0.597	0.668	0.64	0.62	0.819	0.913	0.635	0.706	0.645	0.653	0.786	0.91	0.681	0.667	0.64	0.607	0.6444	0.748526
MiniBatchKMeans_n371	2536	-12586.7	0.09	15.14	350	350	k-based	Mini-batch k-means	0.762	0.824	0.73	0.742	0.634	0.883	0.858	0.9	0.603	0.677	0.65	0.634	0.823	0.912	0.635	0.698	0.66	0.66	0.793	0.911	0.683	0.681	0.653	0.617	0.6552	0.755105
Agglomerative-single_n25	2537	-4010.41	-0.24	1.42	25	25	k-based	HAC (single)	0.737	0.811	0.713	0.734	0.62	0.888	0.855	0.896	0.59	0.677	0.639	0.623	0.811	0.908	0.633	0.702	0.646	0.652	0.789	0.911	0.685	0.672	0.649	0.601	0.6406	0.749421
MiniBatchKMeans_n350	2538	-11975.3	0.09	14.13	327	327	k-based	Mini-batch k-means	0.761	0.822	0.728	0.742	0.64	0.883	0.857	0.901	0.607	0.684	0.65	0.636	0.821	0.914	0.638	0.701	0.656	0.661	0.79	0.914	0.684	0.678	0.651	0.613	0.6556	0.755474
MiniBatchKMeans_n366	2539	-12295.6	0.09	14.66	339	339	k-based	Mini-batch k-means	0.759	0.822	0.733	0.743	0.634	0.881	0.854	0.899	0.602	0.68	0.653	0.631	0.823	0.912	0.636	0.704	0.654	0.662	0.79	0.91	0.683	0.68	0.648	0.607	0.6522	0.754684
Agglomerative-single_n26	2540	-4059.36	-0.24	1.47	26	26	k-based	HAC (single)	0.749	0.818	0.707	0.734	0.621	0.884	0.855	0.897	0.596	0.676	0.645	0.619	0.813	0.909	0.644	0.7	0.644	0.662	0.79	0.914	0.679	0.672	0.641	0.596	0.6444	0.749632
MiniBatchKMeans_n414	2541	-13658.8	0.1	14.35	367	367	k-based	Mini-batch k-means	0.76	0.818	0.731	0.739	0.638	0.879	0.853	0.898	0.602	0.682	0.659	0.636	0.816	0.915	0.637	0.695	0.66	0.657	0.789	0.91	0.685	0.682	0.649	0.613	0.6536	0.754474
MiniBatchKMeans_n362	2542	-12256	0.09	14.52	337	337	k-based	Mini-batch k-means	0.764	0.826	0.728	0.736	0.636	0.881	0.855	0.902	0.603	0.68	0.655	0.633	0.82	0.913	0.634	0.699	0.66	0.662	0.79	0.91	0.678	0.682	0.657	0.608	0.654	0.754842
Spectral_n249	2543	-10427.9	0.07	10	249	249	k-based	Spectral	0.753	0.826	0.73	0.744	0.646	0.884	0.855	0.901	0.604	0.679	0.656	0.633	0.821	0.917	0.637	0.706	0.658	0.663	0.788	0.918	0.685	0.68	0.649	0.617	0.654	0.756842
Spectral_n254	2544	-10902.2	0.08	9.53	254	254	k-based	Spectral	0.755	0.829	0.731	0.739	0.641	0.883	0.857	0.904	0.606	0.681	0.656	0.635	0.821	0.912	0.638	0.703	0.654	0.665	0.788	0.918	0.685	0.68	0.648	0.618	0.6558	0.756211
Spectral_n581	2545	-20115.1	0.01	26.62	581	581	k-based	Spectral	0.761	0.82	0.731	0.746	0.638	0.879	0.856	0.897	0.601	0.68	0.65	0.627	0.816	0.913	0.63	0.703	0.66	0.66	0.793	0.909	0.689	0.68	0.661	0.61	0.6518	0.755316
Agglomerative-single_n27	2546	-4127.18	-0.25	1.43	27	27	k-based	HAC (single)	0.75	0.817	0.713	0.728	0.621	0.889	0.856	0.896	0.61	0.679	0.65	0.622	0.818	0.904	0.631	0.704	0.65	0.661	0.795	0.915	0.682	0.674	0.644	0.601	0.6488	0.750842
Spectral_n259	2547	-10957.7	0.08	9.72	259	259	k-based	Spectral	0.754	0.828	0.732	0.742	0.647	0.885	0.859	0.904	0.607	0.687	0.65	0.631	0.821	0.914	0.634	0.701	0.656	0.66	0.791	0.915	0.685	0.684	0.653	0.608	0.652	0.757263
MiniBatchKMeans_n334	2548	-11454.5	0.08	14.58	319	319	k-based	Mini-batch k-means	0.759	0.822	0.726	0.74	0.642	0.88	0.854	0.897	0.603	0.683	0.65	0.634	0.819	0.917	0.637	0.702	0.657	0.651	0.787	0.915	0.683	0.674	0.656	0.614	0.6522	0.754789
Agglomerative-single_n28	2549	-4193.26	-0.25	1.41	28	28	k-based	HAC (single)	0.752	0.82	0.713	0.736	0.616	0.886	0.853	0.9	0.601	0.682	0.643	0.624	0.815	0.907	0.634	0.699	0.65	0.654	0.793	0.915	0.678	0.672	0.64	0.602	0.6466	0.750105
Agglomerative-single_n393	2549	-13811.2	0.09	16.64	393	393	k-based	HAC (single)	0.758	0.821	0.729	0.743	0.641	0.883	0.858	0.899	0.603	0.681	0.651	0.639	0.817	0.918	0.635	0.704	0.656	0.662	0.791	0.916	0.687	0.674	0.653	0.615	0.6554	0.755632
MiniBatchKMeans_n367	2550	-12223.6	0.09	14.06	332	332	k-based	Mini-batch k-means	0.765	0.822	0.733	0.739	0.642	0.881	0.857	0.899	0.601	0.677	0.653	0.631	0.82	0.917	0.637	0.703	0.657	0.662	0.789	0.909	0.685	0.681	0.659	0.61	0.6538	0.755789
Agglomerative-single_n29	2551	-4258.42	-0.26	1.39	29	29	k-based	HAC (single)	0.751	0.817	0.71	0.736	0.621	0.883	0.858	0.9	0.601	0.68	0.64	0.621	0.819	0.909	0.628	0.701	0.644	0.65	0.794	0.913	0.677	0.674	0.639	0.602	0.645	0.749632
Spectral_n184	2552	-8658.05	0.05	8.12	184	184	k-based	Spectral	0.756	0.826	0.735	0.745	0.641	0.881	0.858	0.905	0.6	0.687	0.651	0.635	0.817	0.914	0.629	0.702	0.653	0.658	0.785	0.915	0.687	0.679	0.641	0.613	0.6524	0.755316
Agglomerative-single_n389	2553	-13776.4	0.09	16.21	389	389	k-based	HAC (single)	0.757	0.82	0.729	0.745	0.644	0.88	0.859	0.9	0.607	0.682	0.651	0.636	0.818	0.914	0.637	0.704	0.657	0.656	0.787	0.911	0.687	0.677	0.646	0.614	0.654	0.755158
MiniBatchKMeans_n352	2554	-12414.5	0.09	14.1	337	337	k-based	Mini-batch k-means	0.757	0.822	0.732	0.743	0.641	0.88	0.856	0.899	0.605	0.681	0.652	0.634	0.819	0.912	0.639	0.706	0.652	0.66	0.788	0.911	0.684	0.68	0.651	0.618	0.6548	0.755158
Agglomerative-single_n30	2555	-4321.76	-0.25	1.4	30	30	k-based	HAC (single)	0.752	0.816	0.708	0.733	0.629	0.886	0.857	0.897	0.596	0.679	0.649	0.612	0.82	0.906	0.637	0.697	0.656	0.661	0.798	0.913	0.677	0.674	0.653	0.599	0.644	0.751842
MiniBatchKMeans_n388	2556	-12929.8	0.09	14.6	353	353	k-based	Mini-batch k-means	0.754	0.823	0.725	0.74	0.642	0.884	0.859	0.901	0.608	0.683	0.646	0.642	0.822	0.917	0.629	0.703	0.661	0.662	0.788	0.908	0.683	0.678	0.648	0.611	0.6554	0.754737
MiniBatchKMeans_n389	2557	-12588.1	0.09	14.33	343	343	k-based	Mini-batch k-means	0.767	0.826	0.732	0.737	0.634	0.879	0.856	0.897	0.603	0.682	0.656	0.633	0.819	0.916	0.634	0.703	0.657	0.662	0.787	0.911	0.683	0.671	0.649	0.607	0.6544	0.754158
Agglomerative-single_n388	2558	-13787.9	0.09	16.04	388	388	k-based	HAC (single)	0.76	0.825	0.73	0.746	0.637	0.882	0.858	0.902	0.603	0.683	0.655	0.637	0.819	0.917	0.639	0.703	0.656	0.66	0.79	0.913	0.684	0.679	0.651	0.612	0.6544	0.756263
Agglomerative-single_n390	2559	-13844	0.09	16.14	390	390	k-based	HAC (single)	0.764	0.825	0.731	0.744	0.646	0.884	0.858	0.902	0.603	0.685	0.653	0.634	0.82	0.913	0.635	0.704	0.66	0.66	0.789	0.91	0.683	0.678	0.646	0.616	0.6554	0.756105
Agglomerative-single_n387	2560	-13783.3	0.09	15.92	387	387	k-based	HAC (single)	0.762	0.825	0.729	0.743	0.641	0.882	0.857	0.9	0.607	0.682	0.653	0.632	0.819	0.918	0.633	0.699	0.661	0.655	0.79	0.914	0.685	0.678	0.648	0.612	0.6536	0.755632
Spectral_n272	2561	-11315.2	0.09	10.12	272	272	k-based	Spectral	0.759	0.824	0.729	0.738	0.643	0.883	0.855	0.903	0.608	0.684	0.654	0.637	0.818	0.918	0.637	0.705	0.658	0.662	0.79	0.917	0.683	0.686	0.646	0.606	0.6544	0.756368
Agglomerative-single_n31	2562	-4390.14	-0.26	1.38	31	31	k-based	HAC (single)	0.748	0.817	0.717	0.738	0.624	0.882	0.855	0.896	0.602	0.675	0.648	0.627	0.819	0.91	0.636	0.694	0.652	0.653	0.8	0.916	0.684	0.672	0.649	0.605	0.647	0.751789
Agglomerative-single_n381	2563	-13665.5	0.09	15.47	381	381	k-based	HAC (single)	0.761	0.825	0.731	0.74	0.644	0.883	0.857	0.899	0.606	0.682	0.652	0.637	0.821	0.914	0.64	0.703	0.65	0.659	0.79	0.913	0.687	0.681	0.652	0.612	0.655	0.756
Agglomerative-single_n382	2564	-13692.8	0.09	15.52	382	382	k-based	HAC (single)	0.762	0.823	0.735	0.743	0.639	0.883	0.856	0.899	0.602	0.681	0.654	0.641	0.818	0.915	0.641	0.702	0.657	0.657	0.793	0.915	0.685	0.679	0.653	0.611	0.6546	0.756368
Spectral_n206	2565	-9413.23	0.06	8.52	206	206	k-based	Spectral	0.754	0.826	0.732	0.742	0.648	0.884	0.857	0.906	0.605	0.685	0.659	0.635	0.816	0.914	0.639	0.701	0.655	0.656	0.787	0.914	0.684	0.679	0.651	0.607	0.6514	0.756789
Agglomerative-single_n33	2566	-4499.2	-0.26	1.42	33	33	k-based	HAC (single)	0.746	0.812	0.711	0.733	0.629	0.882	0.856	0.895	0.597	0.674	0.645	0.624	0.82	0.91	0.632	0.695	0.647	0.653	0.797	0.919	0.685	0.673	0.648	0.596	0.6432	0.750684
Agglomerative-single_n391	2567	-13895.6	0.09	16.12	391	391	k-based	HAC (single)	0.763	0.822	0.728	0.743	0.639	0.88	0.859	0.903	0.598	0.68	0.651	0.636	0.816	0.913	0.629	0.7	0.662	0.665	0.789	0.914	0.686	0.676	0.652	0.611	0.6546	0.754842
MiniBatchKMeans_n365	2568	-12560	0.09	13.97	339	339	k-based	Mini-batch k-means	0.765	0.821	0.731	0.742	0.638	0.882	0.857	0.9	0.607	0.678	0.65	0.637	0.822	0.914	0.639	0.703	0.666	0.662	0.788	0.914	0.684	0.678	0.655	0.61	0.6562	0.755895
Agglomerative-single_n384	2569	-13771.5	0.09	15.56	384	384	k-based	HAC (single)	0.764	0.826	0.729	0.743	0.641	0.884	0.856	0.903	0.605	0.682	0.654	0.639	0.82	0.917	0.635	0.703	0.66	0.657	0.79	0.914	0.684	0.679	0.649	0.612	0.6554	0.756263
Agglomerative-single_n32	2570	-4454.06	-0.26	1.37	32	32	k-based	HAC (single)	0.748	0.816	0.718	0.737	0.634	0.884	0.856	0.897	0.603	0.672	0.643	0.624	0.821	0.909	0.636	0.697	0.649	0.662	0.798	0.918	0.688	0.673	0.645	0.604	0.6482	0.752158
Agglomerative-single_n383	2571	-13760.3	0.09	15.46	383	383	k-based	HAC (single)	0.763	0.823	0.731	0.741	0.641	0.887	0.855	0.903	0.603	0.684	0.649	0.63	0.815	0.916	0.635	0.704	0.661	0.659	0.79	0.914	0.687	0.681	0.651	0.613	0.6536	0.756211
Agglomerative-single_n392	2572	-13949.2	0.09	16.11	392	392	k-based	HAC (single)	0.763	0.824	0.731	0.745	0.647	0.885	0.86	0.899	0.601	0.68	0.653	0.633	0.816	0.916	0.636	0.702	0.661	0.658	0.79	0.913	0.687	0.68	0.652	0.609	0.6528	0.756684
Agglomerative-single_n386	2573	-13830.1	0.09	15.66	386	386	k-based	HAC (single)	0.76	0.826	0.731	0.742	0.639	0.883	0.856	0.897	0.604	0.686	0.654	0.638	0.821	0.916	0.633	0.704	0.661	0.664	0.785	0.909	0.688	0.68	0.651	0.612	0.6556	0.755895
MiniBatchKMeans_n397	2574	-13519.2	0.09	14.82	368	368	k-based	Mini-batch k-means	0.756	0.824	0.732	0.739	0.639	0.881	0.859	0.901	0.604	0.679	0.653	0.633	0.817	0.916	0.635	0.702	0.659	0.66	0.79	0.911	0.68	0.681	0.653	0.608	0.6522	0.755316
Agglomerative-single_n385	2574	-13818.7	0.09	15.56	385	385	k-based	HAC (single)	0.76	0.826	0.733	0.739	0.636	0.881	0.855	0.899	0.602	0.676	0.653	0.636	0.82	0.915	0.633	0.7	0.656	0.658	0.788	0.909	0.685	0.679	0.646	0.614	0.654	0.754158
Spectral_n230	2575	-10239.3	0.07	8.86	230	230	k-based	Spectral	0.757	0.827	0.732	0.742	0.643	0.884	0.858	0.903	0.601	0.684	0.656	0.631	0.82	0.919	0.636	0.703	0.655	0.661	0.792	0.916	0.689	0.683	0.651	0.614	0.6528	0.757526
Agglomerative-single_n34	2576	-4564.23	-0.26	1.4	34	34	k-based	HAC (single)	0.749	0.815	0.713	0.736	0.629	0.883	0.858	0.894	0.597	0.678	0.65	0.628	0.819	0.908	0.643	0.698	0.657	0.65	0.795	0.915	0.688	0.674	0.65	0.596	0.644	0.752789
Spectral_n256	2577	-10771.3	0.07	9.86	256	256	k-based	Spectral	0.751	0.828	0.728	0.741	0.646	0.883	0.859	0.904	0.6	0.683	0.653	0.634	0.823	0.914	0.637	0.7	0.654	0.66	0.786	0.917	0.688	0.684	0.651	0.608	0.6506	0.756789
MiniBatchKMeans_n378	2578	-12326.5	0.08	15.26	345	345	k-based	Mini-batch k-means	0.765	0.822	0.734	0.741	0.635	0.884	0.856	0.902	0.601	0.68	0.649	0.634	0.823	0.915	0.632	0.704	0.657	0.661	0.79	0.909	0.68	0.683	0.652	0.611	0.6544	0.755158
Agglomerative-single_n35	2579	-4629.49	-0.27	1.39	35	35	k-based	HAC (single)	0.745	0.815	0.706	0.737	0.626	0.886	0.857	0.895	0.603	0.677	0.649	0.622	0.817	0.912	0.633	0.699	0.658	0.647	0.789	0.913	0.687	0.668	0.653	0.602	0.6438	0.751421
Spectral_n261	2580	-11121.9	0.08	9.63	261	261	k-based	Spectral	0.76	0.827	0.734	0.746	0.642	0.88	0.857	0.903	0.599	0.687	0.649	0.636	0.82	0.917	0.638	0.705	0.654	0.66	0.793	0.914	0.684	0.678	0.653	0.612	0.6534	0.756895
MiniBatchKMeans_n347	2581	-11766.4	0.08	14.41	325	325	k-based	Mini-batch k-means	0.759	0.822	0.732	0.745	0.639	0.879	0.857	0.899	0.603	0.678	0.65	0.636	0.817	0.912	0.635	0.703	0.655	0.667	0.788	0.909	0.684	0.678	0.656	0.613	0.6556	0.754632
MiniBatchKMeans_n400	2582	-13581.6	0.09	14.63	368	368	k-based	Mini-batch k-means	0.765	0.821	0.724	0.737	0.637	0.878	0.855	0.9	0.607	0.682	0.652	0.637	0.82	0.917	0.638	0.699	0.663	0.662	0.787	0.912	0.681	0.68	0.653	0.613	0.6568	0.754526
MiniBatchKMeans_n426	2583	-14369.2	0.1	14.01	380	380	k-based	Mini-batch k-means	0.765	0.82	0.729	0.742	0.634	0.882	0.856	0.902	0.596	0.685	0.655	0.634	0.821	0.914	0.631	0.699	0.653	0.66	0.789	0.908	0.687	0.683	0.649	0.608	0.6526	0.754684
Agglomerative-single_n36	2584	-4694.96	-0.27	1.37	36	36	k-based	HAC (single)	0.747	0.811	0.715	0.735	0.629	0.883	0.858	0.896	0.601	0.675	0.651	0.625	0.818	0.913	0.637	0.705	0.653	0.649	0.788	0.911	0.683	0.673	0.647	0.605	0.6454	0.751632
Agglomerative-single_n37	2585	-4755.89	-0.27	1.39	37	37	k-based	HAC (single)	0.746	0.815	0.719	0.734	0.63	0.888	0.856	0.893	0.597	0.677	0.653	0.626	0.818	0.912	0.635	0.703	0.654	0.654	0.793	0.915	0.688	0.682	0.647	0.605	0.6456	0.753263
Agglomerative-single_n377	2586	-13730	0.09	14.79	377	377	k-based	HAC (single)	0.761	0.824	0.732	0.745	0.637	0.886	0.856	0.9	0.603	0.682	0.651	0.636	0.821	0.916	0.633	0.705	0.659	0.659	0.789	0.912	0.685	0.678	0.654	0.606	0.653	0.756053
Spectral_n238	2587	-10467.8	0.07	9.05	238	238	k-based	Spectral	0.755	0.825	0.73	0.741	0.643	0.881	0.858	0.903	0.607	0.679	0.655	0.633	0.815	0.918	0.639	0.704	0.655	0.663	0.792	0.915	0.69	0.678	0.646	0.614	0.6544	0.756158
Agglomerative-single_n39	2588	-4873.88	-0.27	1.41	39	39	k-based	HAC (single)	0.749	0.824	0.722	0.74	0.629	0.883	0.857	0.901	0.595	0.681	0.646	0.63	0.819	0.909	0.64	0.709	0.654	0.653	0.793	0.914	0.684	0.664	0.645	0.602	0.6458	0.753368
Agglomerative-single_n38	2589	-4823.72	-0.27	1.38	38	38	k-based	HAC (single)	0.748	0.816	0.718	0.737	0.635	0.884	0.859	0.9	0.602	0.677	0.653	0.626	0.819	0.915	0.639	0.699	0.65	0.65	0.789	0.914	0.687	0.67	0.652	0.609	0.647	0.753316
Agglomerative-single_n378	2590	-13797.7	0.09	14.73	378	378	k-based	HAC (single)	0.759	0.823	0.731	0.741	0.646	0.883	0.859	0.901	0.605	0.677	0.648	0.635	0.821	0.914	0.637	0.704	0.655	0.658	0.791	0.912	0.685	0.687	0.647	0.614	0.6542	0.755895
MiniBatchKMeans_n390	2591	-13412.9	0.09	13.94	358	358	k-based	Mini-batch k-means	0.763	0.823	0.724	0.738	0.633	0.883	0.855	0.896	0.601	0.683	0.65	0.631	0.823	0.914	0.635	0.703	0.659	0.66	0.789	0.913	0.682	0.676	0.658	0.612	0.6534	0.754579
Agglomerative-single_n40	2592	-4938.89	-0.27	1.4	40	40	k-based	HAC (single)	0.742	0.821	0.724	0.744	0.637	0.886	0.86	0.9	0.602	0.67	0.651	0.623	0.815	0.909	0.636	0.705	0.65	0.654	0.79	0.912	0.688	0.668	0.643	0.603	0.6448	0.753105
Agglomerative-single_n379	2593	-13839.6	0.09	14.74	379	379	k-based	HAC (single)	0.761	0.825	0.732	0.741	0.638	0.884	0.855	0.899	0.601	0.68	0.65	0.637	0.822	0.914	0.636	0.703	0.653	0.662	0.79	0.912	0.683	0.678	0.652	0.603	0.6528	0.755105
Spectral_n243	2594	-10653.2	0.07	9.13	243	243	k-based	Spectral	0.756	0.822	0.732	0.745	0.648	0.882	0.858	0.904	0.599	0.68	0.65	0.637	0.819	0.915	0.636	0.704	0.657	0.658	0.785	0.918	0.686	0.684	0.651	0.611	0.6522	0.756632
Agglomerative-single_n41	2595	-5005.58	-0.27	1.38	41	41	k-based	HAC (single)	0.743	0.824	0.725	0.748	0.638	0.886	0.859	0.903	0.602	0.67	0.649	0.63	0.818	0.911	0.634	0.705	0.651	0.662	0.784	0.915	0.688	0.672	0.647	0.605	0.6484	0.754053
Agglomerative-single_n380	2596	-13907.6	0.09	14.68	380	380	k-based	HAC (single)	0.758	0.824	0.734	0.744	0.646	0.883	0.86	0.902	0.606	0.683	0.65	0.638	0.82	0.916	0.638	0.705	0.656	0.663	0.785	0.913	0.683	0.674	0.651	0.61	0.655	0.756158
Spectral_n266	2597	-11416.1	0.09	9.45	266	266	k-based	Spectral	0.756	0.825	0.724	0.74	0.642	0.885	0.853	0.903	0.606	0.676	0.652	0.636	0.817	0.917	0.637	0.704	0.654	0.664	0.786	0.914	0.682	0.682	0.649	0.609	0.6542	0.754842
MiniBatchKMeans_n464	2598	-15004.8	0.1	14.36	397	397	k-based	Mini-batch k-means	0.757	0.82	0.729	0.742	0.636	0.88	0.857	0.897	0.607	0.683	0.65	0.633	0.815	0.916	0.635	0.701	0.65	0.663	0.789	0.912	0.683	0.682	0.656	0.611	0.6542	0.754368
MiniBatchKMeans_n375	2599	-12353	0.08	14.47	339	339	k-based	Mini-batch k-means	0.76	0.821	0.728	0.742	0.633	0.88	0.854	0.899	0.599	0.68	0.652	0.631	0.822	0.917	0.633	0.698	0.663	0.661	0.791	0.911	0.687	0.678	0.651	0.605	0.6512	0.754737
Agglomerative-single_n42	2600	-5072.37	-0.27	1.37	42	42	k-based	HAC (single)	0.745	0.824	0.729	0.748	0.64	0.889	0.859	0.899	0.607	0.674	0.656	0.632	0.819	0.911	0.636	0.704	0.649	0.664	0.787	0.914	0.692	0.674	0.656	0.605	0.6506	0.755789
MiniBatchKMeans_n391	2601	-13532	0.09	13.64	358	358	k-based	Mini-batch k-means	0.765	0.822	0.734	0.741	0.633	0.88	0.857	0.896	0.606	0.677	0.651	0.631	0.816	0.915	0.632	0.708	0.663	0.656	0.79	0.909	0.679	0.68	0.649	0.617	0.655	0.754316
MiniBatchKMeans_n351	2602	-12199.5	0.08	14.01	331	331	k-based	Mini-batch k-means	0.764	0.823	0.728	0.743	0.636	0.878	0.855	0.897	0.606	0.683	0.651	0.635	0.82	0.914	0.639	0.699	0.659	0.658	0.787	0.912	0.685	0.677	0.654	0.616	0.6558	0.754737
MiniBatchKMeans_n415	2603	-13767.1	0.09	14.05	367	367	k-based	Mini-batch k-means	0.759	0.824	0.734	0.741	0.638	0.879	0.855	0.9	0.609	0.677	0.656	0.639	0.819	0.912	0.629	0.702	0.659	0.659	0.786	0.909	0.684	0.682	0.647	0.609	0.655	0.754368
MiniBatchKMeans_n349	2604	-12210.5	0.08	13.96	331	331	k-based	Mini-batch k-means	0.766	0.822	0.728	0.738	0.636	0.878	0.857	0.899	0.603	0.687	0.65	0.634	0.82	0.915	0.636	0.7	0.657	0.655	0.789	0.915	0.688	0.681	0.658	0.616	0.6548	0.755474
Agglomerative-single_n43	2605	-5136.12	-0.28	1.36	43	43	k-based	HAC (single)	0.749	0.818	0.725	0.747	0.644	0.888	0.858	0.902	0.604	0.672	0.654	0.633	0.816	0.913	0.638	0.709	0.649	0.667	0.786	0.913	0.687	0.671	0.648	0.605	0.6516	0.754632
MiniBatchKMeans_n363	2606	-12132	0.08	13.73	327	327	k-based	Mini-batch k-means	0.761	0.823	0.726	0.747	0.637	0.884	0.857	0.9	0.607	0.679	0.653	0.632	0.819	0.917	0.637	0.699	0.66	0.658	0.785	0.913	0.678	0.68	0.652	0.612	0.654	0.755053
MiniBatchKMeans_n357	2607	-12154	0.08	13.67	327	327	k-based	Mini-batch k-means	0.761	0.823	0.726	0.739	0.64	0.882	0.855	0.904	0.612	0.678	0.654	0.634	0.823	0.917	0.639	0.703	0.654	0.665	0.789	0.912	0.678	0.675	0.655	0.611	0.6566	0.755053
Agglomerative-single_n44	2608	-5201.5	-0.28	1.35	44	44	k-based	HAC (single)	0.748	0.818	0.726	0.745	0.644	0.886	0.858	0.9	0.605	0.676	0.653	0.635	0.815	0.911	0.631	0.707	0.65	0.666	0.792	0.912	0.693	0.668	0.655	0.603	0.6514	0.754737
Agglomerative-single_n45	2609	-5265.04	-0.27	1.35	45	45	k-based	HAC (single)	0.741	0.822	0.724	0.745	0.648	0.886	0.858	0.902	0.609	0.675	0.648	0.631	0.819	0.913	0.632	0.699	0.654	0.665	0.79	0.914	0.687	0.671	0.653	0.605	0.6502	0.754737
MiniBatchKMeans_n441	2610	-14246.7	0.09	14.56	382	382	k-based	Mini-batch k-means	0.763	0.823	0.727	0.741	0.637	0.881	0.854	0.899	0.607	0.682	0.654	0.634	0.821	0.914	0.631	0.702	0.663	0.658	0.796	0.91	0.676	0.683	0.648	0.609	0.6542	0.754842
Agglomerative-single_n376	2611	-13960.4	0.09	14.07	376	376	k-based	HAC (single)	0.76	0.826	0.732	0.744	0.64	0.884	0.856	0.902	0.608	0.679	0.656	0.638	0.821	0.917	0.637	0.702	0.657	0.659	0.789	0.914	0.68	0.681	0.65	0.61	0.655	0.756158
Agglomerative-single_n46	2612	-5331.09	-0.27	1.33	46	46	k-based	HAC (single)	0.743	0.821	0.725	0.742	0.641	0.888	0.859	0.9	0.608	0.673	0.656	0.637	0.821	0.914	0.635	0.706	0.652	0.661	0.787	0.914	0.692	0.672	0.65	0.609	0.6516	0.755158
MiniBatchKMeans_n404	2613	-13589.4	0.08	15.19	373	373	k-based	Mini-batch k-means	0.758	0.823	0.73	0.741	0.637	0.878	0.856	0.902	0.604	0.678	0.655	0.634	0.818	0.915	0.633	0.699	0.66	0.652	0.789	0.91	0.681	0.68	0.652	0.613	0.6522	0.754579
MiniBatchKMeans_n411	2614	-13890	0.09	13.87	368	368	k-based	Mini-batch k-means	0.763	0.821	0.731	0.741	0.638	0.881	0.854	0.902	0.604	0.682	0.649	0.638	0.817	0.915	0.63	0.698	0.662	0.658	0.783	0.912	0.686	0.68	0.657	0.616	0.6558	0.754684
MiniBatchKMeans_n440	2615	-14348.3	0.09	14.63	385	385	k-based	Mini-batch k-means	0.765	0.826	0.732	0.743	0.642	0.878	0.855	0.899	0.61	0.682	0.653	0.632	0.818	0.914	0.633	0.703	0.655	0.664	0.792	0.91	0.681	0.682	0.644	0.615	0.6572	0.754842
Agglomerative-single_n47	2616	-5392.73	-0.28	1.33	47	47	k-based	HAC (single)	0.746	0.821	0.727	0.745	0.652	0.885	0.859	0.9	0.603	0.675	0.65	0.635	0.817	0.911	0.633	0.703	0.654	0.663	0.797	0.914	0.691	0.677	0.654	0.602	0.6498	0.756053
MiniBatchKMeans_n370	2617	-12001.2	0.07	15.04	336	336	k-based	Mini-batch k-means	0.765	0.824	0.732	0.739	0.637	0.884	0.855	0.903	0.598	0.683	0.649	0.633	0.818	0.914	0.639	0.701	0.662	0.663	0.787	0.914	0.682	0.68	0.646	0.61	0.6538	0.755211
Agglomerative-single_n48	2618	-5460.13	-0.28	1.31	48	48	k-based	HAC (single)	0.742	0.821	0.736	0.746	0.641	0.885	0.86	0.899	0.601	0.671	0.655	0.634	0.82	0.911	0.636	0.703	0.653	0.669	0.796	0.912	0.691	0.678	0.652	0.609	0.651	0.756105
MiniBatchKMeans_n402	2619	-13258.6	0.08	14.25	357	357	k-based	Mini-batch k-means	0.762	0.819	0.731	0.742	0.637	0.879	0.856	0.899	0.603	0.68	0.655	0.639	0.817	0.916	0.628	0.706	0.66	0.662	0.789	0.913	0.68	0.677	0.655	0.612	0.6556	0.754684
Spectral_n286	2620	-12068.5	0.09	9.85	286	286	k-based	Spectral	0.755	0.825	0.737	0.742	0.649	0.884	0.856	0.901	0.605	0.684	0.654	0.633	0.817	0.914	0.638	0.706	0.651	0.661	0.786	0.915	0.687	0.68	0.648	0.613	0.6534	0.756526
MiniBatchKMeans_n361	2621	-12565.4	0.08	13.6	336	336	k-based	Mini-batch k-means	0.759	0.825	0.731	0.745	0.637	0.885	0.854	0.9	0.607	0.677	0.655	0.636	0.818	0.913	0.624	0.705	0.661	0.664	0.789	0.913	0.682	0.677	0.647	0.614	0.656	0.754632
Agglomerative-single_n49	2622	-5520.53	-0.28	1.31	49	49	k-based	HAC (single)	0.738	0.822	0.727	0.741	0.649	0.884	0.859	0.9	0.6	0.675	0.648	0.637	0.82	0.907	0.638	0.702	0.656	0.669	0.795	0.912	0.684	0.677	0.647	0.601	0.649	0.754895
Agglomerative-single_n50	2623	-5586.05	-0.28	1.31	50	50	k-based	HAC (single)	0.741	0.824	0.734	0.744	0.652	0.886	0.86	0.898	0.609	0.673	0.651	0.633	0.82	0.908	0.642	0.704	0.65	0.675	0.793	0.913	0.693	0.677	0.649	0.606	0.6528	0.756368
MiniBatchKMeans_n434	2624	-14645.4	0.09	14.55	391	391	k-based	Mini-batch k-means	0.764	0.822	0.727	0.743	0.634	0.882	0.856	0.9	0.605	0.688	0.652	0.634	0.822	0.916	0.635	0.7	0.657	0.661	0.787	0.914	0.684	0.678	0.65	0.61	0.6548	0.755105
Spectral_n269	2625	-11384.7	0.08	9.8	269	269	k-based	Spectral	0.756	0.825	0.735	0.742	0.646	0.885	0.855	0.903	0.605	0.684	0.652	0.633	0.821	0.914	0.635	0.701	0.658	0.659	0.788	0.915	0.686	0.684	0.65	0.614	0.6534	0.756789
MiniBatchKMeans_n459	2626	-15132.2	0.09	15.09	406	406	k-based	Mini-batch k-means	0.76	0.822	0.731	0.741	0.639	0.878	0.857	0.899	0.607	0.677	0.649	0.633	0.816	0.914	0.633	0.7	0.656	0.663	0.796	0.91	0.685	0.682	0.65	0.616	0.6558	0.754474
MiniBatchKMeans_n416	2627	-13612.2	0.08	14.44	367	367	k-based	Mini-batch k-means	0.761	0.82	0.731	0.743	0.639	0.883	0.854	0.897	0.604	0.684	0.651	0.64	0.813	0.916	0.635	0.699	0.662	0.661	0.788	0.909	0.686	0.676	0.654	0.615	0.6562	0.754737
MiniBatchKMeans_n398	2628	-13634.8	0.08	14.49	368	368	k-based	Mini-batch k-means	0.755	0.822	0.728	0.742	0.636	0.881	0.854	0.9	0.605	0.678	0.648	0.633	0.817	0.912	0.634	0.702	0.663	0.66	0.784	0.911	0.683	0.682	0.653	0.616	0.6538	0.754211
Spectral_n251	2629	-11028.3	0.07	9.06	251	251	k-based	Spectral	0.759	0.824	0.734	0.744	0.645	0.884	0.856	0.905	0.603	0.682	0.654	0.638	0.818	0.917	0.636	0.701	0.66	0.665	0.788	0.914	0.683	0.677	0.646	0.612	0.6554	0.756211
MiniBatchKMeans_n422	2630	-14296.8	0.09	13.61	375	375	k-based	Mini-batch k-means	0.762	0.823	0.726	0.741	0.637	0.881	0.856	0.899	0.607	0.68	0.651	0.635	0.821	0.915	0.632	0.698	0.652	0.656	0.791	0.912	0.685	0.682	0.65	0.61	0.654	0.754316
MiniBatchKMeans_n429	2631	-14728.5	0.09	14.35	391	391	k-based	Mini-batch k-means	0.763	0.823	0.733	0.745	0.64	0.882	0.857	0.899	0.598	0.681	0.656	0.626	0.82	0.917	0.636	0.702	0.661	0.667	0.785	0.912	0.682	0.68	0.65	0.609	0.6526	0.755842
Agglomerative-single_n51	2632	-5650.92	-0.29	1.3	51	51	k-based	HAC (single)	0.735	0.822	0.729	0.749	0.645	0.884	0.862	0.898	0.608	0.668	0.658	0.635	0.82	0.911	0.635	0.704	0.654	0.669	0.791	0.913	0.694	0.675	0.647	0.601	0.6496	0.755737
Agglomerative-single_n52	2633	-5712.14	-0.29	1.3	52	52	k-based	HAC (single)	0.741	0.821	0.729	0.743	0.65	0.883	0.86	0.9	0.61	0.675	0.654	0.638	0.821	0.909	0.642	0.7	0.651	0.672	0.789	0.915	0.691	0.678	0.647	0.606	0.6534	0.755684
Spectral_n267	2633	-11410.9	0.08	9.53	267	267	k-based	Spectral	0.756	0.826	0.73	0.746	0.647	0.885	0.855	0.903	0.602	0.682	0.655	0.634	0.817	0.915	0.635	0.706	0.657	0.659	0.79	0.914	0.684	0.681	0.652	0.608	0.6518	0.756842
Agglomerative-single_n364	2634	-13533.3	0.08	13.73	364	364	k-based	HAC (single)	0.753	0.826	0.735	0.737	0.64	0.882	0.853	0.902	0.604	0.677	0.655	0.637	0.82	0.914	0.64	0.704	0.663	0.664	0.791	0.912	0.681	0.684	0.652	0.613	0.6542	0.756211
Spectral_n268	2635	-11447.3	0.08	9.59	268	268	k-based	Spectral	0.761	0.824	0.726	0.745	0.648	0.883	0.856	0.901	0.6	0.685	0.655	0.632	0.819	0.917	0.635	0.705	0.652	0.657	0.786	0.916	0.688	0.682	0.655	0.606	0.6512	0.756737
MiniBatchKMeans_n433	2635	-14740.5	0.09	13.99	388	388	k-based	Mini-batch k-means	0.761	0.819	0.731	0.744	0.634	0.881	0.855	0.898	0.599	0.679	0.65	0.631	0.822	0.917	0.635	0.704	0.653	0.662	0.79	0.91	0.687	0.68	0.653	0.609	0.6524	0.754842
MiniBatchKMeans_n432	2636	-14651.3	0.09	13.77	384	384	k-based	Mini-batch k-means	0.762	0.82	0.735	0.739	0.638	0.884	0.857	0.898	0.606	0.681	0.651	0.638	0.819	0.918	0.632	0.698	0.659	0.654	0.79	0.909	0.681	0.681	0.652	0.608	0.6536	0.754842
Spectral_n271	2637	-11484.5	0.08	9.77	271	271	k-based	Spectral	0.761	0.824	0.732	0.742	0.639	0.881	0.856	0.903	0.604	0.687	0.653	0.634	0.824	0.915	0.631	0.707	0.653	0.655	0.791	0.915	0.685	0.684	0.654	0.617	0.6542	0.756632
Agglomerative-single_n365	2637	-13581.9	0.08	13.73	365	365	k-based	HAC (single)	0.755	0.824	0.734	0.744	0.64	0.881	0.857	0.902	0.606	0.678	0.651	0.636	0.817	0.915	0.639	0.707	0.658	0.663	0.788	0.915	0.678	0.679	0.66	0.61	0.654	0.756158
MiniBatchKMeans_n394	2638	-13740.6	0.08	14.02	366	366	k-based	Mini-batch k-means	0.766	0.823	0.727	0.742	0.64	0.879	0.857	0.897	0.605	0.678	0.652	0.635	0.82	0.916	0.631	0.707	0.663	0.655	0.791	0.912	0.682	0.67	0.651	0.612	0.6546	0.754632
Agglomerative-single_n53	2639	-5779.7	-0.29	1.29	53	53	k-based	HAC (single)	0.74	0.825	0.73	0.747	0.648	0.884	0.857	0.898	0.605	0.675	0.649	0.636	0.82	0.911	0.638	0.704	0.653	0.668	0.788	0.917	0.688	0.68	0.65	0.603	0.6504	0.755895
MiniBatchKMeans_n436	2640	-15040	0.09	14.14	396	396	k-based	Mini-batch k-means	0.762	0.819	0.735	0.742	0.636	0.879	0.855	0.899	0.606	0.681	0.651	0.634	0.82	0.911	0.638	0.704	0.659	0.663	0.795	0.913	0.682	0.684	0.65	0.611	0.6552	0.755421
MiniBatchKMeans_n408	2641	-13573.5	0.08	13.52	358	358	k-based	Mini-batch k-means	0.766	0.819	0.728	0.74	0.64	0.876	0.856	0.899	0.603	0.681	0.654	0.638	0.819	0.915	0.632	0.704	0.658	0.661	0.788	0.908	0.681	0.682	0.655	0.619	0.6574	0.754474
MiniBatchKMeans_n418	2642	-13772.6	0.08	13.92	366	366	k-based	Mini-batch k-means	0.758	0.826	0.729	0.743	0.641	0.884	0.86	0.9	0.607	0.683	0.654	0.642	0.82	0.911	0.638	0.699	0.656	0.662	0.783	0.911	0.685	0.679	0.651	0.609	0.6556	0.755421
Agglomerative-single_n366	2643	-13649.6	0.08	13.67	366	366	k-based	HAC (single)	0.755	0.827	0.731	0.74	0.639	0.882	0.857	0.9	0.602	0.679	0.654	0.634	0.821	0.916	0.638	0.705	0.662	0.665	0.787	0.912	0.684	0.675	0.652	0.609	0.653	0.755842
Agglomerative-single_n54	2644	-5844.78	-0.29	1.28	54	54	k-based	HAC (single)	0.741	0.821	0.731	0.744	0.652	0.883	0.861	0.899	0.603	0.673	0.654	0.64	0.82	0.907	0.639	0.7	0.651	0.667	0.79	0.913	0.688	0.679	0.644	0.607	0.6516	0.755211
Spectral_n295	2645	-12658.9	0.09	9.51	295	295	k-based	Spectral	0.762	0.825	0.737	0.741	0.638	0.882	0.858	0.903	0.604	0.679	0.654	0.636	0.82	0.916	0.636	0.702	0.66	0.665	0.788	0.912	0.689	0.679	0.65	0.611	0.6556	0.756263
Agglomerative-single_n55	2646	-5902.68	-0.29	1.29	55	55	k-based	HAC (single)	0.729	0.826	0.729	0.743	0.654	0.883	0.857	0.898	0.605	0.668	0.646	0.632	0.821	0.912	0.636	0.707	0.652	0.673	0.792	0.912	0.693	0.681	0.651	0.599	0.6476	0.755842
MiniBatchKMeans_n447	2647	-14860.1	0.09	13.69	388	388	k-based	Mini-batch k-means	0.762	0.819	0.728	0.737	0.639	0.88	0.855	0.899	0.602	0.677	0.651	0.635	0.818	0.916	0.63	0.703	0.66	0.656	0.785	0.906	0.68	0.68	0.65	0.618	0.6546	0.753316
Agglomerative-single_n367	2648	-13697.5	0.08	13.67	367	367	k-based	HAC (single)	0.756	0.824	0.728	0.739	0.645	0.884	0.857	0.903	0.602	0.677	0.652	0.641	0.819	0.917	0.636	0.703	0.662	0.666	0.785	0.913	0.687	0.675	0.656	0.612	0.6554	0.755895
Agglomerative-single_n56	2649	-5957.94	-0.29	1.3	56	56	k-based	HAC (single)	0.737	0.824	0.732	0.745	0.648	0.886	0.857	0.895	0.603	0.677	0.651	0.639	0.822	0.91	0.637	0.707	0.653	0.67	0.793	0.915	0.689	0.687	0.65	0.602	0.6502	0.756737
MiniBatchKMeans_n401	2650	-13865.8	0.08	13.92	368	368	k-based	Mini-batch k-means	0.763	0.823	0.733	0.743	0.643	0.878	0.858	0.9	0.609	0.679	0.652	0.638	0.823	0.916	0.629	0.696	0.664	0.66	0.79	0.911	0.683	0.679	0.656	0.615	0.657	0.755579
Agglomerative-single_n368	2651	-13755	0.08	13.63	368	368	k-based	HAC (single)	0.756	0.827	0.729	0.741	0.646	0.881	0.854	0.901	0.602	0.68	0.647	0.637	0.82	0.916	0.632	0.703	0.658	0.664	0.787	0.911	0.686	0.68	0.65	0.608	0.6534	0.755211
Spectral_n275	2652	-11671.6	0.08	9.77	275	275	k-based	Spectral	0.757	0.825	0.731	0.739	0.642	0.885	0.856	0.901	0.608	0.682	0.652	0.634	0.823	0.915	0.634	0.702	0.661	0.659	0.786	0.915	0.685	0.682	0.652	0.61	0.6536	0.756211
MiniBatchKMeans_n395	2653	-13644.4	0.08	13.36	358	358	k-based	Mini-batch k-means	0.764	0.821	0.729	0.743	0.632	0.875	0.856	0.899	0.609	0.681	0.651	0.632	0.817	0.913	0.635	0.7	0.666	0.659	0.788	0.912	0.686	0.674	0.653	0.605	0.6538	0.754263
Spectral_n298	2654	-12899.7	0.09	9.3	298	298	k-based	Spectral	0.759	0.825	0.731	0.739	0.646	0.882	0.856	0.901	0.604	0.682	0.654	0.633	0.823	0.914	0.637	0.704	0.656	0.665	0.792	0.912	0.683	0.676	0.657	0.611	0.6544	0.756316
Agglomerative-single_n57	2655	-6025.46	-0.29	1.29	57	57	k-based	HAC (single)	0.738	0.82	0.731	0.746	0.65	0.883	0.859	0.896	0.608	0.677	0.65	0.634	0.821	0.909	0.642	0.707	0.653	0.666	0.795	0.912	0.692	0.681	0.649	0.604	0.65	0.756474
MiniBatchKMeans_n446	2656	-14466.1	0.08	14.79	389	389	k-based	Mini-batch k-means	0.753	0.826	0.729	0.743	0.639	0.882	0.859	0.9	0.609	0.68	0.655	0.635	0.822	0.914	0.632	0.7	0.66	0.659	0.79	0.908	0.673	0.681	0.654	0.608	0.6528	0.755105
MiniBatchKMeans_n364	2657	-12427.9	0.07	13.84	335	335	k-based	Mini-batch k-means	0.756	0.821	0.732	0.744	0.639	0.88	0.857	0.9	0.6	0.682	0.653	0.64	0.817	0.916	0.638	0.704	0.655	0.665	0.79	0.911	0.679	0.677	0.652	0.611	0.6544	0.755105
MiniBatchKMeans_n502	2658	-16039.2	0.09	14.06	417	417	k-based	Mini-batch k-means	0.764	0.821	0.731	0.741	0.635	0.88	0.853	0.902	0.601	0.684	0.643	0.636	0.82	0.915	0.631	0.7	0.663	0.66	0.784	0.915	0.689	0.677	0.645	0.615	0.6552	0.754158
Agglomerative-single_n369	2659	-13822.5	0.08	13.58	369	369	k-based	HAC (single)	0.759	0.822	0.729	0.736	0.643	0.884	0.859	0.902	0.606	0.678	0.651	0.635	0.818	0.914	0.636	0.705	0.662	0.665	0.786	0.912	0.684	0.676	0.65	0.608	0.6546	0.755105
Spectral_n265	2660	-11502.7	0.08	9.23	265	265	k-based	Spectral	0.761	0.827	0.735	0.741	0.648	0.884	0.855	0.902	0.601	0.688	0.654	0.633	0.816	0.914	0.633	0.704	0.653	0.655	0.789	0.917	0.684	0.688	0.658	0.617	0.6534	0.757368
Spectral_n217	2661	-10404.6	0.06	7.49	217	217	k-based	Spectral	0.758	0.824	0.732	0.743	0.649	0.884	0.857	0.902	0.61	0.685	0.656	0.636	0.82	0.915	0.638	0.71	0.657	0.663	0.787	0.912	0.682	0.68	0.652	0.61	0.6554	0.757105
MiniBatchKMeans_n412	2662	-14001.8	0.08	13.8	370	370	k-based	Mini-batch k-means	0.762	0.823	0.727	0.743	0.638	0.878	0.856	0.9	0.611	0.683	0.648	0.636	0.818	0.915	0.631	0.697	0.66	0.657	0.787	0.911	0.684	0.678	0.65	0.612	0.6556	0.754053
Agglomerative-single_n58	2663	-6091.97	-0.29	1.28	58	58	k-based	HAC (single)	0.737	0.821	0.736	0.745	0.654	0.883	0.858	0.898	0.6	0.675	0.652	0.641	0.822	0.91	0.642	0.703	0.654	0.67	0.789	0.914	0.691	0.679	0.655	0.605	0.6506	0.756895
Agglomerative-single_n109	2664	-6990.28	-0.16	4.63	109	109	k-based	HAC (single)	0.743	0.829	0.736	0.745	0.636	0.881	0.857	0.899	0.605	0.679	0.652	0.637	0.823	0.918	0.641	0.706	0.653	0.667	0.793	0.915	0.691	0.678	0.652	0.607	0.6518	0.757053
MiniBatchKMeans_n457	2665	-14625.7	0.08	14.87	393	393	k-based	Mini-batch k-means	0.767	0.823	0.732	0.74	0.641	0.878	0.858	0.9	0.601	0.683	0.65	0.636	0.821	0.915	0.627	0.7	0.657	0.661	0.786	0.914	0.683	0.681	0.654	0.612	0.6554	0.754895
MiniBatchKMeans_n428	2666	-14395.3	0.08	14.39	384	384	k-based	Mini-batch k-means	0.764	0.819	0.73	0.74	0.63	0.879	0.855	0.901	0.599	0.679	0.645	0.633	0.822	0.914	0.631	0.702	0.653	0.666	0.791	0.914	0.676	0.679	0.656	0.61	0.6544	0.753474
Spectral_n270	2667	-11637.6	0.08	9.34	270	270	k-based	Spectral	0.755	0.827	0.732	0.745	0.648	0.884	0.857	0.901	0.6	0.684	0.656	0.636	0.82	0.915	0.633	0.705	0.662	0.667	0.79	0.913	0.684	0.676	0.653	0.61	0.6536	0.757105
Spectral_n277	2668	-11789.9	0.08	9.66	277	277	k-based	Spectral	0.755	0.824	0.73	0.745	0.644	0.883	0.856	0.903	0.604	0.682	0.652	0.631	0.819	0.917	0.632	0.7	0.655	0.662	0.791	0.916	0.687	0.684	0.648	0.613	0.653	0.756211
Agglomerative-single_n370	2669	-13875.5	0.08	13.56	370	370	k-based	HAC (single)	0.758	0.824	0.731	0.743	0.647	0.883	0.856	0.899	0.603	0.684	0.651	0.637	0.817	0.92	0.636	0.705	0.657	0.663	0.789	0.913	0.682	0.677	0.646	0.608	0.6538	0.755789
MiniBatchKMeans_n470	2669	-15268.5	0.09	13.6	396	396	k-based	Mini-batch k-means	0.765	0.825	0.728	0.744	0.635	0.88	0.854	0.894	0.607	0.681	0.649	0.635	0.818	0.917	0.632	0.703	0.658	0.664	0.79	0.911	0.688	0.676	0.654	0.61	0.6562	0.754579
MiniBatchKMeans_n405	2670	-13850.4	0.08	13.5	364	364	k-based	Mini-batch k-means	0.76	0.824	0.729	0.74	0.638	0.874	0.857	0.901	0.602	0.678	0.651	0.635	0.819	0.915	0.632	0.7	0.664	0.66	0.786	0.911	0.682	0.684	0.653	0.61	0.6534	0.754632
Agglomerative-single_n372	2670	-13945.9	0.08	13.62	372	372	k-based	HAC (single)	0.757	0.824	0.73	0.741	0.647	0.882	0.854	0.902	0.604	0.681	0.651	0.634	0.818	0.916	0.635	0.699	0.66	0.667	0.793	0.911	0.686	0.679	0.652	0.612	0.6548	0.755842
MiniBatchKMeans_n410	2670	-14235.1	0.08	13.99	377	377	k-based	Mini-batch k-means	0.764	0.818	0.728	0.741	0.635	0.879	0.855	0.903	0.611	0.681	0.653	0.636	0.816	0.915	0.639	0.702	0.657	0.662	0.789	0.911	0.686	0.677	0.65	0.61	0.6566	0.754474
Agglomerative-single_n375	2671	-14042	0.08	13.73	375	375	k-based	HAC (single)	0.76	0.822	0.735	0.747	0.64	0.885	0.858	0.902	0.601	0.676	0.65	0.641	0.818	0.917	0.634	0.703	0.655	0.658	0.788	0.912	0.682	0.674	0.646	0.613	0.6546	0.754947
Agglomerative-single_n113	2672	-7152.43	-0.15	4.66	113	113	k-based	HAC (single)	0.746	0.828	0.735	0.747	0.645	0.883	0.857	0.899	0.604	0.687	0.654	0.637	0.822	0.915	0.647	0.708	0.655	0.667	0.789	0.916	0.691	0.678	0.648	0.607	0.6522	0.758105
MiniBatchKMeans_n420	2672	-14239.8	0.08	13.98	377	377	k-based	Mini-batch k-means	0.762	0.821	0.729	0.739	0.637	0.879	0.857	0.898	0.611	0.682	0.658	0.634	0.819	0.915	0.628	0.697	0.661	0.661	0.792	0.908	0.682	0.676	0.653	0.614	0.6564	0.754263
Spectral_n257	2673	-11409.3	0.08	8.85	257	257	k-based	Spectral	0.755	0.825	0.737	0.741	0.647	0.886	0.853	0.904	0.602	0.682	0.651	0.635	0.823	0.917	0.635	0.705	0.657	0.657	0.79	0.913	0.683	0.68	0.651	0.614	0.6526	0.756842
Agglomerative-single_n373	2674	-13989.5	0.08	13.63	373	373	k-based	HAC (single)	0.76	0.824	0.729	0.738	0.646	0.885	0.855	0.9	0.602	0.685	0.652	0.638	0.816	0.916	0.639	0.703	0.658	0.666	0.79	0.914	0.68	0.677	0.646	0.605	0.6542	0.755421
Agglomerative-single_n110	2675	-7051	-0.16	4.6	110	110	k-based	HAC (single)	0.744	0.832	0.735	0.743	0.641	0.883	0.856	0.901	0.612	0.683	0.656	0.634	0.819	0.916	0.641	0.704	0.659	0.66	0.791	0.912	0.689	0.68	0.653	0.61	0.652	0.757579
Agglomerative-single_n374	2675	-14016.8	0.08	13.67	374	374	k-based	HAC (single)	0.759	0.823	0.728	0.74	0.652	0.884	0.855	0.902	0.603	0.679	0.651	0.64	0.819	0.914	0.638	0.706	0.655	0.661	0.785	0.911	0.685	0.678	0.65	0.614	0.6554	0.755526
MiniBatchKMeans_n467	2675	-15217.5	0.09	13.49	394	394	k-based	Mini-batch k-means	0.762	0.82	0.727	0.745	0.636	0.879	0.855	0.9	0.607	0.684	0.653	0.631	0.822	0.915	0.631	0.7	0.663	0.662	0.793	0.909	0.687	0.684	0.652	0.612	0.6548	0.755526
Agglomerative-single_n59	2676	-6156.38	-0.29	1.27	59	59	k-based	HAC (single)	0.737	0.822	0.735	0.746	0.648	0.883	0.855	0.896	0.605	0.68	0.647	0.636	0.817	0.911	0.636	0.708	0.65	0.666	0.793	0.914	0.69	0.683	0.649	0.608	0.6504	0.755947
MiniBatchKMeans_n406	2677	-13532.8	0.07	14.63	367	367	k-based	Mini-batch k-means	0.766	0.822	0.732	0.741	0.642	0.879	0.857	0.898	0.604	0.678	0.652	0.637	0.824	0.915	0.636	0.703	0.658	0.663	0.789	0.905	0.687	0.678	0.653	0.618	0.6576	0.755211
Agglomerative-single_n371	2677	-13944.2	0.08	13.51	371	371	k-based	HAC (single)	0.758	0.82	0.735	0.738	0.641	0.885	0.859	0.904	0.607	0.68	0.648	0.637	0.817	0.916	0.642	0.701	0.663	0.664	0.788	0.914	0.684	0.677	0.652	0.612	0.6556	0.756
Agglomerative-single_n111	2678	-7095.73	-0.16	4.6	111	111	k-based	HAC (single)	0.746	0.829	0.735	0.748	0.644	0.883	0.857	0.899	0.608	0.683	0.658	0.638	0.819	0.915	0.643	0.704	0.652	0.672	0.788	0.917	0.685	0.68	0.648	0.605	0.6538	0.757211
MiniBatchKMeans_n396	2678	-13807.1	0.08	13.1	359	359	k-based	Mini-batch k-means	0.763	0.822	0.729	0.743	0.64	0.877	0.855	0.902	0.604	0.681	0.649	0.639	0.824	0.917	0.632	0.699	0.658	0.661	0.791	0.912	0.68	0.681	0.655	0.609	0.6552	0.755105
MiniBatchKMeans_n455	2679	-14775.8	0.08	14.7	395	395	k-based	Mini-batch k-means	0.763	0.825	0.735	0.742	0.637	0.882	0.857	0.898	0.609	0.678	0.651	0.636	0.817	0.913	0.634	0.703	0.663	0.662	0.791	0.912	0.683	0.682	0.655	0.609	0.6558	0.755684
Agglomerative-single_n114	2680	-7218.86	-0.15	4.61	114	114	k-based	HAC (single)	0.744	0.832	0.736	0.748	0.641	0.882	0.857	0.901	0.608	0.684	0.652	0.64	0.82	0.916	0.642	0.706	0.653	0.668	0.793	0.915	0.689	0.682	0.651	0.612	0.6544	0.757895
Agglomerative-single_n60	2681	-6223.29	-0.29	1.26	60	60	k-based	HAC (single)	0.742	0.823	0.732	0.748	0.651	0.883	0.859	0.899	0.608	0.675	0.655	0.635	0.821	0.911	0.64	0.706	0.65	0.665	0.795	0.91	0.69	0.684	0.648	0.603	0.6506	0.756842
MiniBatchKMeans_n519	2682	-17009.4	0.09	14.19	439	439	k-based	Mini-batch k-means	0.762	0.822	0.728	0.744	0.639	0.879	0.856	0.898	0.606	0.683	0.649	0.641	0.817	0.915	0.63	0.697	0.656	0.66	0.788	0.913	0.684	0.677	0.655	0.61	0.6558	0.754211
MiniBatchKMeans_n419	2683	-14341.1	0.08	13.84	378	378	k-based	Mini-batch k-means	0.763	0.821	0.732	0.742	0.645	0.882	0.852	0.901	0.605	0.678	0.655	0.633	0.82	0.912	0.641	0.703	0.657	0.666	0.786	0.907	0.681	0.684	0.649	0.615	0.6564	0.755158
Spectral_n216	2684	-10462.3	0.06	7.26	216	216	k-based	Spectral	0.756	0.825	0.732	0.747	0.64	0.884	0.857	0.9	0.607	0.681	0.657	0.636	0.817	0.919	0.636	0.709	0.659	0.662	0.783	0.916	0.686	0.677	0.654	0.61	0.6542	0.756789
Agglomerative-single_n112	2685	-7160.15	-0.16	4.57	112	112	k-based	HAC (single)	0.749	0.831	0.738	0.745	0.645	0.883	0.857	0.9	0.603	0.678	0.656	0.634	0.819	0.915	0.642	0.706	0.654	0.668	0.794	0.909	0.692	0.679	0.653	0.607	0.6522	0.757684
Agglomerative-single_n61	2686	-6290.1	-0.29	1.25	61	61	k-based	HAC (single)	0.741	0.825	0.73	0.75	0.65	0.882	0.857	0.896	0.61	0.676	0.652	0.635	0.818	0.908	0.648	0.701	0.654	0.665	0.793	0.915	0.691	0.684	0.645	0.61	0.6522	0.756579
Agglomerative-single_n62	2687	-6357.65	-0.29	1.27	62	62	k-based	HAC (single)	0.736	0.823	0.729	0.743	0.648	0.883	0.854	0.899	0.608	0.67	0.653	0.633	0.821	0.909	0.646	0.703	0.651	0.665	0.792	0.911	0.686	0.683	0.646	0.61	0.6504	0.755263
Agglomerative-single_n362	2687	-13819.8	0.08	12.81	362	362	k-based	HAC (single)	0.754	0.822	0.734	0.739	0.646	0.883	0.858	0.9	0.607	0.678	0.652	0.638	0.817	0.916	0.631	0.708	0.658	0.67	0.786	0.911	0.683	0.678	0.653	0.613	0.6564	0.755421
MiniBatchKMeans_n423	2688	-14522.8	0.08	14.06	384	384	k-based	Mini-batch k-means	0.762	0.821	0.733	0.741	0.642	0.882	0.858	0.901	0.608	0.679	0.649	0.639	0.819	0.914	0.631	0.7	0.656	0.663	0.788	0.911	0.68	0.68	0.648	0.618	0.658	0.754368
MiniBatchKMeans_n453	2689	-14716.6	0.08	14.38	391	391	k-based	Mini-batch k-means	0.767	0.822	0.728	0.737	0.643	0.879	0.857	0.899	0.604	0.68	0.654	0.636	0.815	0.914	0.626	0.7	0.66	0.663	0.791	0.912	0.687	0.678	0.649	0.614	0.6568	0.754263
MiniBatchKMeans_n424	2690	-14197.3	0.08	13.43	371	371	k-based	Mini-batch k-means	0.761	0.824	0.731	0.742	0.64	0.88	0.855	0.898	0.6	0.68	0.655	0.638	0.818	0.914	0.633	0.701	0.664	0.658	0.79	0.911	0.684	0.682	0.657	0.611	0.6536	0.755737
MiniBatchKMeans_n403	2691	-13579.6	0.07	14.29	365	365	k-based	Mini-batch k-means	0.76	0.823	0.727	0.74	0.642	0.881	0.857	0.899	0.606	0.68	0.65	0.635	0.821	0.916	0.633	0.698	0.664	0.658	0.788	0.909	0.684	0.674	0.653	0.611	0.654	0.754684
Agglomerative-single_n363	2692	-13871.1	0.08	12.8	363	363	k-based	HAC (single)	0.758	0.825	0.731	0.74	0.639	0.883	0.859	0.901	0.606	0.685	0.65	0.634	0.819	0.915	0.632	0.705	0.656	0.658	0.782	0.912	0.68	0.674	0.659	0.611	0.6534	0.755105
MiniBatchKMeans_n456	2693	-14854.9	0.08	14.39	394	394	k-based	Mini-batch k-means	0.759	0.823	0.73	0.74	0.634	0.88	0.856	0.896	0.598	0.687	0.646	0.628	0.818	0.914	0.633	0.705	0.65	0.659	0.785	0.911	0.686	0.682	0.651	0.613	0.6514	0.754053
Agglomerative-single_n115	2694	-7281.89	-0.16	4.58	115	115	k-based	HAC (single)	0.742	0.834	0.734	0.751	0.641	0.882	0.856	0.902	0.602	0.683	0.655	0.641	0.821	0.917	0.641	0.705	0.656	0.669	0.789	0.915	0.689	0.687	0.658	0.609	0.6526	0.758737
Agglomerative-single_n63	2695	-6422.28	-0.29	1.26	63	63	k-based	HAC (single)	0.738	0.823	0.729	0.744	0.651	0.882	0.854	0.898	0.604	0.674	0.652	0.638	0.819	0.908	0.637	0.702	0.653	0.668	0.793	0.91	0.686	0.682	0.647	0.607	0.651	0.754947
Spectral_n258	2696	-11276.5	0.07	9.11	258	258	k-based	Spectral	0.753	0.83	0.733	0.742	0.651	0.881	0.857	0.901	0.601	0.683	0.65	0.643	0.819	0.917	0.636	0.705	0.659	0.656	0.789	0.918	0.685	0.677	0.65	0.612	0.653	0.757
MiniBatchKMeans_n460	2696	-14873.3	0.08	14.34	394	394	k-based	Mini-batch k-means	0.761	0.82	0.726	0.74	0.636	0.879	0.856	0.899	0.601	0.681	0.652	0.638	0.821	0.916	0.638	0.703	0.654	0.662	0.786	0.912	0.684	0.684	0.647	0.613	0.655	0.754421
Spectral_n263	2697	-11388.3	0.07	9.31	263	263	k-based	Spectral	0.752	0.827	0.734	0.741	0.645	0.882	0.858	0.9	0.606	0.681	0.651	0.631	0.823	0.915	0.638	0.699	0.656	0.664	0.787	0.913	0.683	0.678	0.658	0.61	0.6526	0.756263
MiniBatchKMeans_n454	2698	-14996.9	0.08	14.35	397	397	k-based	Mini-batch k-means	0.764	0.823	0.729	0.74	0.636	0.879	0.856	0.898	0.607	0.678	0.65	0.635	0.816	0.915	0.636	0.699	0.659	0.654	0.787	0.912	0.687	0.686	0.652	0.606	0.6532	0.754632
Agglomerative-single_n116	2699	-7340.82	-0.16	4.56	116	116	k-based	HAC (single)	0.744	0.831	0.734	0.746	0.643	0.886	0.856	0.902	0.6	0.684	0.654	0.64	0.819	0.917	0.639	0.707	0.654	0.672	0.788	0.917	0.688	0.681	0.654	0.605	0.6522	0.757895
Agglomerative-single_n64	2700	-6488.9	-0.29	1.24	64	64	k-based	HAC (single)	0.74	0.824	0.73	0.749	0.639	0.886	0.856	0.898	0.61	0.674	0.651	0.637	0.814	0.911	0.64	0.702	0.649	0.666	0.795	0.915	0.696	0.686	0.646	0.604	0.6514	0.755842
Agglomerative-single_n118	2701	-7453.79	-0.15	4.53	118	118	k-based	HAC (single)	0.743	0.831	0.738	0.746	0.646	0.883	0.86	0.9	0.604	0.682	0.655	0.64	0.82	0.916	0.632	0.711	0.653	0.663	0.792	0.916	0.691	0.678	0.654	0.605	0.651	0.758105
MiniBatchKMeans_n448	2702	-14667.2	0.08	13.84	385	385	k-based	Mini-batch k-means	0.762	0.824	0.729	0.742	0.637	0.881	0.855	0.897	0.608	0.679	0.65	0.628	0.819	0.911	0.635	0.702	0.663	0.661	0.792	0.908	0.679	0.682	0.648	0.611	0.654	0.754368
MiniBatchKMeans_n421	2703	-14348.1	0.08	13.28	373	373	k-based	Mini-batch k-means	0.761	0.823	0.731	0.746	0.643	0.879	0.857	0.897	0.604	0.683	0.651	0.637	0.82	0.913	0.633	0.702	0.655	0.66	0.789	0.908	0.687	0.679	0.657	0.612	0.6548	0.755421
Agglomerative-single_n117	2704	-7403.05	-0.16	4.53	117	117	k-based	HAC (single)	0.743	0.829	0.733	0.744	0.645	0.886	0.857	0.901	0.611	0.682	0.657	0.637	0.822	0.913	0.646	0.709	0.653	0.667	0.788	0.911	0.685	0.678	0.651	0.601	0.6518	0.757368
Agglomerative-single_n65	2705	-6552.37	-0.29	1.24	65	65	k-based	HAC (single)	0.736	0.827	0.732	0.747	0.649	0.884	0.859	0.897	0.603	0.676	0.651	0.634	0.816	0.91	0.643	0.703	0.646	0.665	0.791	0.915	0.693	0.683	0.648	0.608	0.6492	0.756316
MiniBatchKMeans_n438	2705	-14693	0.08	13.76	385	385	k-based	Mini-batch k-means	0.759	0.82	0.733	0.74	0.634	0.877	0.854	0.899	0.604	0.676	0.647	0.63	0.818	0.914	0.632	0.702	0.656	0.665	0.788	0.912	0.683	0.683	0.652	0.615	0.6546	0.753684
MiniBatchKMeans_n413	2706	-14441.2	0.08	13.39	376	376	k-based	Mini-batch k-means	0.764	0.822	0.73	0.745	0.643	0.876	0.855	0.9	0.596	0.681	0.653	0.636	0.821	0.915	0.637	0.702	0.655	0.656	0.788	0.912	0.685	0.674	0.653	0.613	0.653	0.755105
Spectral_n213	2707	-10299.1	0.05	7.29	213	213	k-based	Spectral	0.761	0.827	0.73	0.741	0.646	0.88	0.858	0.905	0.599	0.68	0.658	0.635	0.818	0.917	0.637	0.704	0.652	0.663	0.783	0.915	0.688	0.681	0.652	0.611	0.6538	0.756421
Agglomerative-single_n119	2708	-7518.08	-0.15	4.5	119	119	k-based	HAC (single)	0.743	0.834	0.738	0.745	0.646	0.881	0.859	0.901	0.602	0.679	0.656	0.646	0.819	0.914	0.637	0.712	0.656	0.662	0.791	0.913	0.692	0.681	0.649	0.607	0.652	0.758053
MiniBatchKMeans_n458	2709	-14995.6	0.08	14.01	394	394	k-based	Mini-batch k-means	0.765	0.822	0.731	0.738	0.643	0.881	0.856	0.899	0.609	0.681	0.649	0.632	0.817	0.917	0.627	0.707	0.664	0.659	0.781	0.909	0.686	0.674	0.655	0.609	0.6548	0.754579
Agglomerative-single_n66	2710	-6621.3	-0.29	1.23	66	66	k-based	HAC (single)	0.737	0.821	0.729	0.745	0.649	0.882	0.858	0.898	0.609	0.68	0.654	0.63	0.817	0.911	0.635	0.703	0.654	0.665	0.795	0.915	0.694	0.684	0.648	0.605	0.6492	0.756421
Spectral_n296	2711	-12671.4	0.08	9.54	296	296	k-based	Spectral	0.758	0.825	0.731	0.745	0.64	0.883	0.856	0.902	0.605	0.684	0.655	0.634	0.821	0.912	0.633	0.703	0.647	0.662	0.787	0.919	0.689	0.679	0.651	0.611	0.654	0.755895
Agglomerative-single_n120	2712	-7583.57	-0.15	4.46	120	120	k-based	HAC (single)	0.743	0.833	0.737	0.745	0.649	0.882	0.857	0.901	0.606	0.681	0.654	0.642	0.822	0.916	0.637	0.707	0.657	0.669	0.791	0.917	0.692	0.679	0.65	0.611	0.6542	0.758263
Spectral_n292	2713	-12597.3	0.08	9.39	292	292	k-based	Spectral	0.756	0.823	0.737	0.74	0.646	0.884	0.856	0.901	0.609	0.688	0.651	0.635	0.82	0.917	0.63	0.697	0.655	0.663	0.785	0.915	0.683	0.683	0.652	0.613	0.6552	0.755947
Agglomerative-single_n67	2714	-6687.17	-0.29	1.23	67	67	k-based	HAC (single)	0.741	0.824	0.733	0.744	0.649	0.884	0.858	0.901	0.602	0.675	0.654	0.638	0.814	0.91	0.643	0.707	0.652	0.665	0.793	0.914	0.686	0.684	0.649	0.598	0.6488	0.756526
Agglomerative-single_n121	2715	-7649.75	-0.15	4.42	121	121	k-based	HAC (single)	0.742	0.833	0.736	0.747	0.65	0.882	0.858	0.901	0.606	0.688	0.655	0.638	0.82	0.915	0.638	0.711	0.661	0.671	0.789	0.914	0.689	0.682	0.655	0.606	0.6526	0.759158
Agglomerative-single_n107	2716	-7448.92	-0.2	3.66	107	107	k-based	HAC (single)	0.748	0.825	0.739	0.742	0.643	0.884	0.858	0.903	0.608	0.683	0.658	0.634	0.817	0.915	0.647	0.702	0.655	0.662	0.791	0.911	0.681	0.681	0.649	0.604	0.6512	0.757053
Agglomerative-single_n68	2717	-6757.06	-0.29	1.22	68	68	k-based	HAC (single)	0.733	0.825	0.732	0.744	0.649	0.882	0.858	0.897	0.606	0.683	0.657	0.641	0.817	0.912	0.639	0.712	0.651	0.664	0.792	0.916	0.683	0.681	0.645	0.605	0.6498	0.756579
MiniBatchKMeans_n439	2718	-14875.4	0.08	13.52	387	387	k-based	Mini-batch k-means	0.762	0.821	0.734	0.741	0.636	0.879	0.856	0.897	0.604	0.678	0.643	0.635	0.823	0.914	0.629	0.696	0.652	0.657	0.791	0.909	0.68	0.679	0.65	0.607	0.653	0.753053
Agglomerative-single_n122	2719	-7713.34	-0.15	4.4	122	122	k-based	HAC (single)	0.744	0.834	0.74	0.746	0.647	0.882	0.86	0.898	0.602	0.681	0.654	0.636	0.822	0.917	0.64	0.704	0.656	0.67	0.794	0.913	0.693	0.68	0.651	0.612	0.6528	0.758526
Agglomerative-single_n108	2720	-7508.51	-0.2	3.64	108	108	k-based	HAC (single)	0.743	0.831	0.741	0.744	0.645	0.884	0.86	0.902	0.61	0.673	0.655	0.634	0.82	0.914	0.645	0.71	0.654	0.666	0.794	0.914	0.689	0.678	0.655	0.604	0.6514	0.758316
Spectral_n301	2721	-12999.1	0.08	9.33	301	301	k-based	Spectral	0.764	0.826	0.731	0.743	0.653	0.884	0.857	0.905	0.605	0.686	0.65	0.631	0.821	0.917	0.633	0.706	0.659	0.66	0.792	0.914	0.687	0.687	0.651	0.611	0.6542	0.758
Agglomerative-single_n69	2722	-6821.68	-0.29	1.21	69	69	k-based	HAC (single)	0.739	0.827	0.73	0.745	0.65	0.882	0.858	0.898	0.606	0.674	0.653	0.639	0.819	0.91	0.64	0.706	0.652	0.67	0.791	0.915	0.687	0.683	0.653	0.604	0.6516	0.756474
MiniBatchKMeans_n409	2723	-13986.5	0.07	13.95	371	371	k-based	Mini-batch k-means	0.758	0.822	0.731	0.737	0.645	0.877	0.855	0.901	0.608	0.681	0.651	0.635	0.818	0.911	0.636	0.692	0.666	0.664	0.787	0.91	0.687	0.68	0.649	0.614	0.6558	0.754526
Agglomerative-single_n123	2724	-7780.08	-0.15	4.36	123	123	k-based	HAC (single)	0.742	0.83	0.734	0.749	0.645	0.881	0.859	0.897	0.603	0.681	0.656	0.637	0.822	0.914	0.639	0.706	0.658	0.674	0.792	0.914	0.691	0.678	0.656	0.611	0.6534	0.758
Agglomerative-single_n70	2725	-6886.47	-0.29	1.21	70	70	k-based	HAC (single)	0.736	0.826	0.731	0.745	0.647	0.886	0.859	0.897	0.6	0.679	0.649	0.632	0.82	0.907	0.639	0.711	0.649	0.67	0.796	0.914	0.691	0.68	0.648	0.604	0.6484	0.756526
Agglomerative-single_n124	2725	-7806.32	-0.15	4.39	124	124	k-based	HAC (single)	0.742	0.832	0.737	0.748	0.644	0.884	0.858	0.902	0.603	0.681	0.654	0.634	0.82	0.916	0.637	0.712	0.655	0.665	0.788	0.914	0.693	0.678	0.65	0.606	0.65	0.758053
MiniBatchKMeans_n507	2726	-16041.2	0.08	13.94	416	416	k-based	Mini-batch k-means	0.763	0.823	0.729	0.738	0.641	0.88	0.857	0.899	0.604	0.68	0.657	0.63	0.82	0.917	0.631	0.703	0.659	0.664	0.791	0.909	0.677	0.68	0.653	0.611	0.6544	0.754947
Agglomerative-single_n71	2727	-6947.94	-0.29	1.21	71	71	k-based	HAC (single)	0.734	0.828	0.731	0.748	0.641	0.884	0.858	0.894	0.608	0.678	0.65	0.634	0.816	0.913	0.644	0.707	0.65	0.666	0.798	0.915	0.686	0.68	0.649	0.609	0.6502	0.756316
Agglomerative-single_n125	2728	-7873.1	-0.15	4.35	125	125	k-based	HAC (single)	0.744	0.831	0.738	0.749	0.65	0.882	0.856	0.903	0.6	0.682	0.653	0.632	0.818	0.916	0.634	0.716	0.657	0.67	0.79	0.915	0.688	0.68	0.654	0.612	0.6516	0.758526
MiniBatchKMeans_n442	2729	-14538.3	0.07	14.63	389	389	k-based	Mini-batch k-means	0.76	0.824	0.732	0.74	0.637	0.879	0.856	0.9	0.613	0.682	0.653	0.632	0.817	0.914	0.634	0.704	0.656	0.663	0.79	0.913	0.685	0.683	0.649	0.611	0.6558	0.755158
MiniBatchKMeans_n466	2730	-15311.8	0.08	13.47	396	396	k-based	Mini-batch k-means	0.764	0.824	0.733	0.742	0.638	0.881	0.857	0.899	0.602	0.682	0.654	0.641	0.819	0.915	0.632	0.701	0.66	0.657	0.791	0.907	0.691	0.683	0.644	0.61	0.6548	0.755421
MiniBatchKMeans_n534	2731	-16856.5	0.08	14.22	436	436	k-based	Mini-batch k-means	0.762	0.822	0.733	0.742	0.636	0.877	0.859	0.901	0.603	0.679	0.649	0.634	0.821	0.917	0.633	0.706	0.658	0.658	0.787	0.91	0.679	0.677	0.651	0.607	0.6528	0.754579
Agglomerative-single_n126	2732	-7931.34	-0.15	4.33	126	126	k-based	HAC (single)	0.746	0.83	0.737	0.745	0.65	0.884	0.858	0.901	0.596	0.68	0.653	0.637	0.819	0.917	0.633	0.71	0.653	0.668	0.792	0.918	0.689	0.675	0.654	0.607	0.6508	0.757789
MiniBatchKMeans_n462	2733	-15215.3	0.08	13.29	392	392	k-based	Mini-batch k-means	0.76	0.823	0.726	0.744	0.636	0.879	0.858	0.899	0.602	0.682	0.652	0.641	0.817	0.913	0.63	0.703	0.659	0.658	0.788	0.907	0.686	0.683	0.65	0.615	0.6552	0.754474
MiniBatchKMeans_n461	2734	-15400.4	0.08	13.39	397	397	k-based	Mini-batch k-means	0.761	0.823	0.732	0.74	0.637	0.882	0.854	0.898	0.606	0.685	0.652	0.633	0.816	0.913	0.634	0.702	0.656	0.661	0.784	0.912	0.687	0.681	0.648	0.606	0.6534	0.754526
Spectral_n273	2735	-11799.6	0.07	9.32	273	273	k-based	Spectral	0.761	0.829	0.729	0.739	0.648	0.882	0.856	0.901	0.607	0.685	0.652	0.631	0.821	0.915	0.639	0.702	0.651	0.659	0.788	0.912	0.687	0.677	0.651	0.606	0.6528	0.756
Agglomerative-single_n127	2736	-7998.07	-0.15	4.29	127	127	k-based	HAC (single)	0.743	0.83	0.736	0.75	0.65	0.883	0.857	0.901	0.6	0.678	0.656	0.639	0.822	0.916	0.637	0.712	0.658	0.672	0.794	0.915	0.687	0.683	0.65	0.605	0.6518	0.758684
Agglomerative-single_n75	2737	-7178.82	-0.29	1.27	75	75	k-based	HAC (single)	0.739	0.83	0.734	0.745	0.645	0.886	0.856	0.897	0.607	0.68	0.649	0.635	0.816	0.908	0.65	0.709	0.653	0.663	0.795	0.911	0.691	0.682	0.647	0.607	0.6502	0.757053
MiniBatchKMeans_n430	2738	-15272.9	0.08	13.04	391	391	k-based	Mini-batch k-means	0.762	0.822	0.728	0.741	0.643	0.884	0.856	0.896	0.604	0.68	0.651	0.631	0.817	0.915	0.626	0.704	0.659	0.665	0.795	0.91	0.682	0.684	0.651	0.61	0.6544	0.754947
MiniBatchKMeans_n468	2739	-16114.4	0.08	13.44	413	413	k-based	Mini-batch k-means	0.764	0.82	0.726	0.746	0.631	0.882	0.86	0.9	0.606	0.682	0.651	0.633	0.815	0.917	0.632	0.699	0.659	0.658	0.788	0.912	0.681	0.683	0.654	0.614	0.655	0.754632
Agglomerative-single_n72	2740	-7015.69	-0.3	1.2	72	72	k-based	HAC (single)	0.738	0.824	0.735	0.745	0.647	0.884	0.858	0.9	0.605	0.679	0.651	0.637	0.816	0.908	0.645	0.705	0.653	0.669	0.791	0.913	0.696	0.683	0.647	0.605	0.6508	0.756842
Spectral_n289	2741	-12718.2	0.08	8.9	289	289	k-based	Spectral	0.76	0.829	0.731	0.74	0.647	0.883	0.857	0.9	0.608	0.685	0.65	0.635	0.821	0.917	0.635	0.702	0.659	0.667	0.788	0.912	0.686	0.679	0.655	0.615	0.657	0.756632
Agglomerative-single_n73	2742	-7071.16	-0.3	1.23	73	73	k-based	HAC (single)	0.737	0.827	0.735	0.747	0.646	0.885	0.859	0.899	0.605	0.68	0.65	0.639	0.818	0.907	0.642	0.696	0.65	0.671	0.792	0.914	0.692	0.68	0.644	0.605	0.6514	0.755947
MiniBatchKMeans_n512	2743	-16979.6	0.08	13.89	436	436	k-based	Mini-batch k-means	0.764	0.821	0.728	0.74	0.64	0.879	0.857	0.9	0.611	0.68	0.652	0.635	0.822	0.916	0.63	0.699	0.659	0.66	0.791	0.909	0.687	0.678	0.651	0.615	0.657	0.754684
Agglomerative-single_n128	2744	-8064.97	-0.15	4.26	128	128	k-based	HAC (single)	0.743	0.831	0.737	0.751	0.645	0.883	0.855	0.9	0.599	0.681	0.65	0.637	0.821	0.916	0.631	0.713	0.658	0.669	0.794	0.914	0.685	0.679	0.655	0.602	0.65	0.757842
Agglomerative-single_n74	2745	-7126.86	-0.3	1.24	74	74	k-based	HAC (single)	0.736	0.827	0.733	0.747	0.648	0.882	0.854	0.9	0.601	0.677	0.646	0.636	0.822	0.907	0.645	0.704	0.651	0.67	0.793	0.912	0.695	0.68	0.643	0.604	0.6494	0.756105
Agglomerative-single_n79	2746	-7422.58	-0.29	1.3	79	79	k-based	HAC (single)	0.736	0.828	0.738	0.747	0.644	0.885	0.857	0.896	0.61	0.678	0.652	0.637	0.816	0.907	0.642	0.704	0.654	0.668	0.789	0.911	0.69	0.678	0.647	0.606	0.6514	0.755947
MiniBatchKMeans_n501	2747	-16468.7	0.08	13.34	420	420	k-based	Mini-batch k-means	0.759	0.823	0.729	0.743	0.638	0.879	0.856	0.898	0.606	0.682	0.654	0.635	0.823	0.917	0.633	0.698	0.666	0.661	0.785	0.91	0.684	0.682	0.651	0.613	0.6548	0.755316
MiniBatchKMeans_n487	2748	-15828.2	0.08	12.91	402	402	k-based	Mini-batch k-means	0.756	0.826	0.726	0.74	0.642	0.877	0.854	0.897	0.604	0.683	0.653	0.636	0.824	0.915	0.629	0.701	0.66	0.664	0.792	0.911	0.68	0.684	0.655	0.613	0.6546	0.755211
Agglomerative-single_n144	2749	-8433.89	-0.11	4.86	144	144	k-based	HAC (single)	0.747	0.828	0.731	0.747	0.654	0.885	0.859	0.906	0.605	0.686	0.657	0.639	0.822	0.913	0.64	0.714	0.654	0.664	0.79	0.915	0.689	0.68	0.656	0.61	0.653	0.759263
Agglomerative-single_n76	2750	-7241.16	-0.3	1.27	76	76	k-based	HAC (single)	0.731	0.827	0.739	0.748	0.643	0.882	0.857	0.899	0.609	0.68	0.65	0.627	0.816	0.909	0.642	0.705	0.655	0.665	0.792	0.912	0.695	0.686	0.642	0.602	0.6468	0.756789
Agglomerative-single_n81	2751	-7542.66	-0.29	1.31	81	81	k-based	HAC (single)	0.732	0.827	0.736	0.743	0.645	0.883	0.858	0.894	0.609	0.678	0.652	0.636	0.815	0.913	0.638	0.704	0.651	0.663	0.792	0.911	0.692	0.683	0.645	0.602	0.6484	0.755789
Agglomerative-single_n80	2752	-7491	-0.29	1.29	80	80	k-based	HAC (single)	0.736	0.828	0.737	0.744	0.647	0.883	0.855	0.898	0.61	0.677	0.654	0.634	0.818	0.913	0.648	0.708	0.654	0.669	0.79	0.915	0.694	0.682	0.645	0.607	0.6512	0.757368
Agglomerative-single_n131	2753	-8191.47	-0.15	4.3	131	131	k-based	HAC (single)	0.742	0.828	0.734	0.749	0.652	0.883	0.859	0.901	0.6	0.681	0.651	0.643	0.821	0.915	0.641	0.711	0.654	0.671	0.792	0.915	0.687	0.681	0.652	0.61	0.6532	0.758263
Agglomerative-single_n361	2754	-13913.2	0.07	12.47	361	361	k-based	HAC (single)	0.756	0.825	0.733	0.741	0.638	0.882	0.858	0.903	0.604	0.681	0.655	0.636	0.817	0.916	0.632	0.699	0.657	0.66	0.788	0.914	0.684	0.677	0.65	0.614	0.654	0.755263
MiniBatchKMeans_n445	2755	-14937.1	0.07	14.25	395	395	k-based	Mini-batch k-means	0.764	0.824	0.728	0.745	0.639	0.882	0.856	0.896	0.596	0.681	0.648	0.636	0.82	0.913	0.636	0.701	0.659	0.661	0.79	0.91	0.685	0.675	0.651	0.607	0.6528	0.754684
Agglomerative-single_n145	2756	-8493.27	-0.11	4.84	145	145	k-based	HAC (single)	0.74	0.831	0.736	0.747	0.643	0.885	0.861	0.905	0.608	0.683	0.655	0.634	0.821	0.915	0.636	0.707	0.653	0.662	0.788	0.918	0.691	0.682	0.654	0.611	0.651	0.758474
Agglomerative-single_n77	2757	-7307.63	-0.3	1.26	77	77	k-based	HAC (single)	0.734	0.83	0.74	0.745	0.649	0.885	0.858	0.897	0.608	0.676	0.651	0.633	0.819	0.91	0.643	0.705	0.654	0.662	0.793	0.911	0.694	0.677	0.65	0.604	0.6482	0.757211
Agglomerative-single_n129	2758	-8131.82	-0.16	4.22	129	129	k-based	HAC (single)	0.742	0.828	0.733	0.751	0.65	0.885	0.859	0.903	0.603	0.678	0.654	0.636	0.823	0.915	0.633	0.71	0.653	0.672	0.793	0.912	0.689	0.682	0.657	0.601	0.6508	0.758316
MiniBatchKMeans_n475	2758	-16397.1	0.08	12.88	414	414	k-based	Mini-batch k-means	0.763	0.824	0.734	0.743	0.639	0.88	0.857	0.898	0.604	0.677	0.646	0.63	0.818	0.918	0.633	0.702	0.656	0.659	0.792	0.907	0.687	0.683	0.651	0.614	0.654	0.755
Agglomerative-single_n82	2759	-7608.05	-0.29	1.31	82	82	k-based	HAC (single)	0.74	0.825	0.74	0.748	0.644	0.882	0.858	0.897	0.607	0.68	0.653	0.632	0.819	0.911	0.641	0.705	0.653	0.668	0.79	0.91	0.69	0.683	0.644	0.605	0.6504	0.756474
MiniBatchKMeans_n407	2760	-14227.6	0.07	12.93	367	367	k-based	Mini-batch k-means	0.762	0.821	0.73	0.741	0.641	0.879	0.856	0.902	0.604	0.676	0.655	0.632	0.82	0.913	0.635	0.698	0.663	0.659	0.788	0.907	0.682	0.683	0.652	0.606	0.6526	0.754842
Spectral_n248	2761	-11216.1	0.06	8.46	248	248	k-based	Spectral	0.758	0.828	0.734	0.742	0.647	0.881	0.857	0.904	0.601	0.679	0.656	0.631	0.819	0.915	0.636	0.702	0.656	0.665	0.786	0.918	0.682	0.681	0.655	0.608	0.6526	0.756737
Spectral_n264	2762	-11635.7	0.07	8.87	264	264	k-based	Spectral	0.762	0.822	0.737	0.747	0.643	0.884	0.854	0.904	0.603	0.685	0.652	0.635	0.823	0.917	0.639	0.707	0.657	0.662	0.788	0.913	0.689	0.682	0.653	0.614	0.6552	0.757684
Agglomerative-single_n132	2763	-8255.22	-0.15	4.28	132	132	k-based	HAC (single)	0.741	0.828	0.735	0.748	0.645	0.885	0.858	0.899	0.601	0.68	0.652	0.636	0.82	0.916	0.632	0.707	0.658	0.667	0.791	0.911	0.689	0.684	0.648	0.607	0.6504	0.757158
Agglomerative-single_n78	2764	-7370.91	-0.3	1.26	78	78	k-based	HAC (single)	0.736	0.824	0.738	0.746	0.644	0.884	0.858	0.898	0.609	0.677	0.654	0.634	0.82	0.907	0.644	0.713	0.653	0.666	0.792	0.911	0.689	0.68	0.649	0.607	0.6504	0.756895
Agglomerative-single_n147	2765	-8572.53	-0.11	4.86	147	147	k-based	HAC (single)	0.746	0.831	0.736	0.747	0.637	0.881	0.857	0.901	0.606	0.685	0.654	0.645	0.818	0.919	0.635	0.713	0.651	0.672	0.785	0.915	0.693	0.681	0.659	0.614	0.6566	0.757789
Agglomerative-single_n146	2766	-8556.55	-0.11	4.81	146	146	k-based	HAC (single)	0.744	0.832	0.734	0.75	0.643	0.884	0.859	0.904	0.61	0.682	0.655	0.634	0.817	0.914	0.634	0.704	0.653	0.667	0.785	0.913	0.693	0.68	0.655	0.605	0.652	0.757421
Agglomerative-single_n83	2767	-7676.41	-0.29	1.31	83	83	k-based	HAC (single)	0.735	0.831	0.738	0.745	0.643	0.883	0.856	0.898	0.605	0.676	0.65	0.637	0.817	0.911	0.643	0.706	0.658	0.673	0.792	0.911	0.694	0.684	0.651	0.609	0.6518	0.757211
Agglomerative-single_n130	2768	-8191.69	-0.16	4.2	130	130	k-based	HAC (single)	0.743	0.829	0.737	0.751	0.65	0.883	0.858	0.899	0.599	0.682	0.656	0.636	0.821	0.914	0.636	0.705	0.655	0.668	0.795	0.916	0.687	0.683	0.65	0.611	0.6514	0.758263
Agglomerative-single_n133	2769	-8322.21	-0.15	4.24	133	133	k-based	HAC (single)	0.741	0.83	0.741	0.75	0.649	0.883	0.857	0.9	0.603	0.681	0.659	0.637	0.82	0.918	0.632	0.711	0.658	0.668	0.79	0.916	0.69	0.68	0.651	0.612	0.6522	0.758737
Spectral_n250	2770	-11449.5	0.07	8.18	250	250	k-based	Spectral	0.763	0.823	0.731	0.742	0.642	0.882	0.855	0.902	0.606	0.682	0.648	0.636	0.82	0.917	0.64	0.704	0.652	0.662	0.791	0.914	0.681	0.679	0.658	0.613	0.656	0.755947
Agglomerative-single_n150	2771	-8675.58	-0.1	4.91	150	150	k-based	HAC (single)	0.749	0.832	0.732	0.751	0.647	0.883	0.86	0.904	0.605	0.695	0.65	0.637	0.815	0.919	0.638	0.707	0.654	0.665	0.781	0.913	0.689	0.683	0.652	0.61	0.6532	0.758158
Agglomerative-single_n359	2772	-13963.4	0.07	12.14	359	359	k-based	HAC (single)	0.754	0.828	0.735	0.743	0.644	0.882	0.856	0.901	0.604	0.68	0.649	0.638	0.821	0.914	0.634	0.704	0.661	0.662	0.787	0.915	0.687	0.676	0.647	0.612	0.654	0.756
Agglomerative-single_n360	2773	-13994.7	0.07	12.17	360	360	k-based	HAC (single)	0.759	0.82	0.734	0.744	0.642	0.883	0.856	0.903	0.607	0.679	0.654	0.639	0.819	0.916	0.638	0.708	0.66	0.667	0.785	0.913	0.688	0.675	0.648	0.607	0.6558	0.756053
Agglomerative-single_n149	2774	-8632.89	-0.11	4.91	149	149	k-based	HAC (single)	0.742	0.832	0.735	0.749	0.642	0.884	0.858	0.903	0.602	0.689	0.658	0.64	0.821	0.914	0.639	0.709	0.656	0.666	0.784	0.915	0.689	0.679	0.655	0.606	0.6512	0.758474
Agglomerative-single_n148	2775	-8624.38	-0.11	4.85	148	148	k-based	HAC (single)	0.746	0.832	0.737	0.748	0.644	0.883	0.857	0.904	0.604	0.686	0.653	0.641	0.819	0.918	0.639	0.709	0.653	0.666	0.79	0.916	0.682	0.679	0.655	0.608	0.653	0.758105
MiniBatchKMeans_n488	2775	-16657.3	0.08	12.72	418	418	k-based	Mini-batch k-means	0.759	0.823	0.729	0.742	0.638	0.878	0.855	0.9	0.602	0.683	0.651	0.633	0.82	0.916	0.631	0.701	0.665	0.663	0.793	0.909	0.684	0.683	0.653	0.62	0.6554	0.755474
MiniBatchKMeans_n435	2776	-15241.8	0.07	14.08	400	400	k-based	Mini-batch k-means	0.765	0.82	0.735	0.74	0.634	0.878	0.856	0.898	0.608	0.681	0.655	0.636	0.818	0.915	0.628	0.704	0.657	0.665	0.79	0.91	0.684	0.684	0.653	0.612	0.6572	0.754737
MiniBatchKMeans_n463	2777	-15445.1	0.07	14.28	406	406	k-based	Mini-batch k-means	0.764	0.821	0.727	0.74	0.637	0.881	0.858	0.901	0.602	0.678	0.644	0.636	0.816	0.915	0.632	0.699	0.656	0.661	0.789	0.909	0.683	0.678	0.652	0.611	0.6548	0.753474
Agglomerative-single_n176	2778	-9265.18	-0.06	5.83	176	176	k-based	HAC (single)	0.747	0.827	0.731	0.747	0.65	0.883	0.858	0.902	0.606	0.683	0.651	0.636	0.818	0.918	0.642	0.708	0.652	0.67	0.792	0.917	0.688	0.678	0.652	0.604	0.6526	0.757737
Spectral_n306	2778	-13531.8	0.08	8.85	306	306	k-based	Spectral	0.762	0.822	0.73	0.74	0.64	0.882	0.853	0.901	0.602	0.685	0.655	0.637	0.823	0.916	0.636	0.707	0.659	0.657	0.788	0.912	0.685	0.683	0.648	0.608	0.6532	0.756053
Agglomerative-single_n134	2779	-8378.24	-0.15	4.22	134	134	k-based	HAC (single)	0.74	0.832	0.733	0.748	0.649	0.885	0.856	0.902	0.6	0.681	0.659	0.638	0.82	0.917	0.641	0.709	0.659	0.671	0.79	0.912	0.689	0.679	0.652	0.61	0.6518	0.758579
Agglomerative-single_n152	2780	-8773.57	-0.1	4.92	152	152	k-based	HAC (single)	0.749	0.83	0.733	0.746	0.642	0.886	0.86	0.905	0.607	0.681	0.655	0.641	0.82	0.915	0.632	0.704	0.652	0.668	0.788	0.914	0.686	0.683	0.652	0.611	0.6552	0.757053
Agglomerative-single_n177	2781	-9316.95	-0.06	5.81	177	177	k-based	HAC (single)	0.747	0.828	0.734	0.746	0.643	0.885	0.858	0.906	0.604	0.683	0.653	0.634	0.819	0.914	0.643	0.702	0.651	0.669	0.791	0.919	0.685	0.681	0.659	0.612	0.6532	0.757895
Spectral_n315	2782	-13350	0.07	9.85	315	315	k-based	Spectral	0.761	0.826	0.734	0.743	0.641	0.885	0.857	0.902	0.6	0.68	0.646	0.635	0.822	0.915	0.633	0.707	0.658	0.66	0.787	0.914	0.683	0.676	0.654	0.605	0.6522	0.755947
Agglomerative-single_n84	2783	-7743.59	-0.29	1.29	84	84	k-based	HAC (single)	0.736	0.829	0.739	0.743	0.644	0.885	0.855	0.898	0.611	0.679	0.656	0.634	0.819	0.911	0.644	0.703	0.651	0.668	0.79	0.908	0.687	0.68	0.643	0.609	0.6516	0.756
Agglomerative-single_n135	2784	-8419.82	-0.15	4.22	135	135	k-based	HAC (single)	0.743	0.831	0.735	0.748	0.651	0.884	0.857	0.904	0.6	0.683	0.657	0.641	0.82	0.913	0.633	0.705	0.648	0.666	0.791	0.915	0.686	0.682	0.65	0.608	0.6516	0.757526
Agglomerative-single_n179	2785	-9356.72	-0.06	5.89	179	179	k-based	HAC (single)	0.754	0.831	0.731	0.739	0.639	0.885	0.857	0.904	0.607	0.683	0.652	0.642	0.822	0.914	0.637	0.705	0.656	0.667	0.788	0.916	0.684	0.684	0.65	0.6	0.654	0.756684
MiniBatchKMeans_n524	2786	-16965.8	0.08	12.73	425	425	k-based	Mini-batch k-means	0.759	0.824	0.728	0.74	0.641	0.88	0.857	0.897	0.604	0.681	0.654	0.633	0.814	0.911	0.631	0.697	0.661	0.658	0.79	0.912	0.684	0.681	0.654	0.614	0.6536	0.754579
MiniBatchKMeans_n490	2787	-16922.6	0.08	12.63	423	423	k-based	Mini-batch k-means	0.767	0.822	0.728	0.742	0.632	0.881	0.855	0.898	0.605	0.683	0.649	0.634	0.817	0.915	0.636	0.702	0.656	0.658	0.791	0.911	0.686	0.675	0.649	0.607	0.6542	0.754105
Spectral_n309	2788	-13621.8	0.08	8.88	309	309	k-based	Spectral	0.762	0.826	0.733	0.742	0.641	0.885	0.857	0.905	0.601	0.682	0.647	0.637	0.82	0.913	0.639	0.703	0.652	0.666	0.789	0.913	0.685	0.683	0.654	0.612	0.6556	0.756263
Agglomerative-single_n151	2789	-8742.45	-0.11	4.88	151	151	k-based	HAC (single)	0.743	0.831	0.734	0.75	0.639	0.886	0.86	0.906	0.604	0.683	0.659	0.639	0.819	0.915	0.632	0.712	0.652	0.672	0.786	0.914	0.688	0.68	0.652	0.614	0.6544	0.757789
MiniBatchKMeans_n504	2790	-16026.2	0.07	14.08	417	417	k-based	Mini-batch k-means	0.761	0.825	0.727	0.743	0.637	0.88	0.854	0.902	0.609	0.68	0.645	0.631	0.819	0.916	0.638	0.703	0.663	0.661	0.787	0.91	0.682	0.682	0.647	0.608	0.654	0.754737
MiniBatchKMeans_n506	2791	-16556.8	0.07	14.37	431	431	k-based	Mini-batch k-means	0.765	0.824	0.731	0.74	0.638	0.88	0.856	0.899	0.605	0.685	0.648	0.631	0.82	0.915	0.634	0.705	0.664	0.661	0.787	0.911	0.688	0.683	0.644	0.61	0.6544	0.755368
Agglomerative-single_n153	2792	-8836	-0.1	4.89	153	153	k-based	HAC (single)	0.746	0.831	0.732	0.746	0.641	0.886	0.857	0.904	0.609	0.687	0.655	0.643	0.825	0.915	0.637	0.713	0.657	0.67	0.788	0.918	0.69	0.68	0.653	0.614	0.6564	0.758684
Agglomerative-single_n136	2793	-8475.47	-0.15	4.21	136	136	k-based	HAC (single)	0.743	0.829	0.732	0.751	0.641	0.883	0.86	0.905	0.598	0.681	0.654	0.639	0.82	0.914	0.632	0.709	0.655	0.665	0.79	0.915	0.691	0.676	0.659	0.604	0.6498	0.757737
Agglomerative-single_n180	2794	-9411.89	-0.06	5.87	180	180	k-based	HAC (single)	0.753	0.828	0.735	0.738	0.647	0.883	0.858	0.904	0.609	0.68	0.658	0.637	0.819	0.918	0.643	0.704	0.654	0.665	0.792	0.917	0.684	0.684	0.647	0.609	0.6546	0.757526
MiniBatchKMeans_n452	2795	-15282	0.07	13.74	398	398	k-based	Mini-batch k-means	0.766	0.822	0.728	0.745	0.638	0.881	0.854	0.898	0.612	0.681	0.656	0.637	0.817	0.912	0.634	0.695	0.662	0.658	0.79	0.912	0.685	0.679	0.644	0.613	0.6572	0.754368
Agglomerative-single_n137	2796	-8514.22	-0.15	4.22	137	137	k-based	HAC (single)	0.741	0.829	0.734	0.746	0.648	0.884	0.857	0.904	0.601	0.685	0.661	0.64	0.818	0.917	0.636	0.71	0.659	0.67	0.791	0.914	0.695	0.684	0.656	0.613	0.653	0.759368
Agglomerative-single_n154	2797	-8882.88	-0.1	4.89	154	154	k-based	HAC (single)	0.746	0.827	0.735	0.746	0.643	0.883	0.859	0.904	0.602	0.685	0.651	0.641	0.817	0.916	0.639	0.707	0.652	0.664	0.785	0.917	0.684	0.673	0.653	0.611	0.6528	0.756632
Agglomerative-single_n178	2798	-9379.3	-0.06	5.79	178	178	k-based	HAC (single)	0.749	0.827	0.733	0.744	0.65	0.884	0.856	0.905	0.608	0.683	0.655	0.643	0.824	0.916	0.641	0.702	0.647	0.673	0.791	0.919	0.684	0.681	0.654	0.607	0.656	0.757684
MiniBatchKMeans_n556	2799	-17590.7	0.08	12.8	439	439	k-based	Mini-batch k-means	0.763	0.823	0.727	0.739	0.639	0.879	0.856	0.9	0.606	0.678	0.653	0.637	0.814	0.912	0.639	0.701	0.662	0.66	0.787	0.912	0.681	0.671	0.651	0.617	0.6566	0.753895
Agglomerative-single_n181	2800	-9467.5	-0.06	5.86	181	181	k-based	HAC (single)	0.747	0.829	0.729	0.742	0.647	0.883	0.856	0.903	0.607	0.681	0.654	0.632	0.818	0.917	0.642	0.705	0.653	0.666	0.79	0.915	0.685	0.684	0.652	0.611	0.6526	0.757105
Spectral_n260	2801	-11726.7	0.07	8.41	260	260	k-based	Spectral	0.759	0.824	0.732	0.742	0.65	0.884	0.857	0.904	0.606	0.684	0.651	0.634	0.821	0.913	0.638	0.705	0.654	0.657	0.784	0.915	0.685	0.683	0.652	0.613	0.6538	0.756737
Spectral_n278	2801	-12253	0.07	8.88	278	278	k-based	Spectral	0.759	0.826	0.731	0.739	0.644	0.883	0.859	0.9	0.603	0.684	0.65	0.632	0.823	0.913	0.638	0.702	0.663	0.662	0.787	0.918	0.681	0.684	0.653	0.611	0.6534	0.756737
Agglomerative-single_n138	2802	-8573.63	-0.15	4.21	138	138	k-based	HAC (single)	0.739	0.83	0.735	0.752	0.646	0.888	0.859	0.906	0.601	0.684	0.655	0.638	0.823	0.916	0.64	0.713	0.658	0.671	0.79	0.918	0.689	0.682	0.649	0.607	0.6512	0.759632
Spectral_n281	2803	-12355	0.07	8.92	281	281	k-based	Spectral	0.756	0.825	0.729	0.743	0.643	0.882	0.857	0.904	0.603	0.686	0.648	0.635	0.823	0.913	0.637	0.708	0.655	0.662	0.791	0.915	0.688	0.683	0.655	0.61	0.6532	0.757105
Agglomerative-single_n155	2804	-8945.09	-0.1	4.86	155	155	k-based	HAC (single)	0.747	0.831	0.734	0.742	0.65	0.885	0.859	0.905	0.607	0.691	0.656	0.643	0.821	0.915	0.642	0.715	0.653	0.659	0.784	0.914	0.684	0.678	0.656	0.615	0.6542	0.758684
Agglomerative-single_n85	2805	-7810.72	-0.3	1.28	85	85	k-based	HAC (single)	0.741	0.83	0.738	0.744	0.648	0.884	0.859	0.897	0.599	0.678	0.653	0.635	0.818	0.911	0.641	0.707	0.658	0.669	0.793	0.912	0.692	0.68	0.644	0.612	0.6512	0.757211
Agglomerative-single_n182	2806	-9520.3	-0.06	5.84	182	182	k-based	HAC (single)	0.749	0.827	0.734	0.742	0.649	0.885	0.859	0.908	0.61	0.684	0.651	0.64	0.823	0.913	0.64	0.704	0.653	0.66	0.787	0.916	0.685	0.679	0.651	0.61	0.6538	0.757368
MiniBatchKMeans_n431	2807	-14915	0.07	13.02	383	383	k-based	Mini-batch k-means	0.763	0.82	0.731	0.74	0.639	0.881	0.857	0.899	0.607	0.677	0.653	0.634	0.819	0.918	0.632	0.698	0.656	0.659	0.789	0.908	0.679	0.678	0.653	0.61	0.6546	0.754053
Agglomerative-single_n139	2808	-8626.39	-0.15	4.2	139	139	k-based	HAC (single)	0.743	0.827	0.736	0.746	0.652	0.883	0.857	0.906	0.608	0.684	0.657	0.64	0.821	0.914	0.642	0.709	0.659	0.665	0.789	0.915	0.691	0.68	0.653	0.611	0.6534	0.759
MiniBatchKMeans_n450	2809	-15150.6	0.07	13.2	390	390	k-based	Mini-batch k-means	0.763	0.824	0.731	0.739	0.637	0.881	0.856	0.896	0.609	0.68	0.651	0.636	0.817	0.915	0.633	0.701	0.655	0.662	0.788	0.912	0.679	0.679	0.653	0.607	0.6554	0.754053
Spectral_n288	2810	-12613.5	0.07	9.04	288	288	k-based	Spectral	0.757	0.825	0.73	0.741	0.641	0.885	0.856	0.903	0.605	0.682	0.653	0.633	0.826	0.916	0.632	0.7	0.653	0.659	0.787	0.915	0.686	0.681	0.651	0.611	0.653	0.755947
MiniBatchKMeans_n451	2811	-15448	0.07	13.36	398	398	k-based	Mini-batch k-means	0.762	0.824	0.73	0.74	0.639	0.877	0.853	0.896	0.605	0.678	0.651	0.628	0.822	0.911	0.636	0.703	0.663	0.658	0.788	0.906	0.686	0.679	0.655	0.611	0.6528	0.754579
Agglomerative-single_n86	2812	-7880.15	-0.3	1.27	86	86	k-based	HAC (single)	0.742	0.831	0.737	0.74	0.653	0.884	0.857	0.897	0.605	0.681	0.654	0.631	0.814	0.91	0.637	0.704	0.652	0.663	0.791	0.911	0.695	0.68	0.64	0.605	0.6492	0.756211
Agglomerative-single_n87	2813	-7943.48	-0.3	1.27	87	87	k-based	HAC (single)	0.74	0.831	0.735	0.745	0.651	0.886	0.856	0.893	0.603	0.68	0.653	0.635	0.818	0.911	0.646	0.704	0.655	0.666	0.793	0.912	0.681	0.68	0.642	0.608	0.6504	0.756421
Agglomerative-single_n140	2813	-8693.52	-0.15	4.17	140	140	k-based	HAC (single)	0.743	0.831	0.734	0.75	0.65	0.884	0.857	0.903	0.601	0.685	0.658	0.632	0.82	0.916	0.64	0.708	0.655	0.669	0.785	0.912	0.691	0.679	0.649	0.608	0.6506	0.758263
MiniBatchKMeans_n493	2813	-16292.6	0.07	13.57	418	418	k-based	Mini-batch k-means	0.766	0.823	0.733	0.741	0.639	0.88	0.856	0.898	0.602	0.681	0.649	0.637	0.82	0.917	0.634	0.7	0.662	0.659	0.793	0.91	0.681	0.679	0.657	0.611	0.655	0.755421
MiniBatchKMeans_n552	2814	-18203.9	0.08	12.38	448	448	k-based	Mini-batch k-means	0.764	0.822	0.729	0.741	0.639	0.879	0.856	0.899	0.605	0.678	0.648	0.639	0.817	0.914	0.633	0.707	0.657	0.657	0.786	0.907	0.683	0.678	0.653	0.609	0.6548	0.754
Agglomerative-single_n88	2815	-8000.07	-0.3	1.28	88	88	k-based	HAC (single)	0.737	0.831	0.735	0.741	0.649	0.885	0.854	0.897	0.61	0.675	0.658	0.629	0.82	0.914	0.648	0.701	0.648	0.668	0.793	0.913	0.691	0.681	0.64	0.61	0.6508	0.756526
MiniBatchKMeans_n537	2815	-17781	0.08	12.09	436	436	k-based	Mini-batch k-means	0.759	0.828	0.732	0.743	0.639	0.88	0.854	0.9	0.606	0.675	0.655	0.635	0.815	0.915	0.635	0.701	0.654	0.657	0.788	0.911	0.678	0.678	0.65	0.607	0.6528	0.754263
Agglomerative-single_n156	2816	-9012.16	-0.11	4.83	156	156	k-based	HAC (single)	0.745	0.829	0.736	0.749	0.644	0.884	0.86	0.904	0.602	0.68	0.651	0.64	0.817	0.918	0.637	0.708	0.654	0.661	0.789	0.918	0.686	0.682	0.651	0.612	0.652	0.757737
Agglomerative-single_n91	2817	-8149.44	-0.3	1.32	91	91	k-based	HAC (single)	0.743	0.833	0.738	0.742	0.648	0.886	0.856	0.896	0.606	0.674	0.653	0.633	0.819	0.914	0.644	0.708	0.652	0.668	0.788	0.913	0.695	0.681	0.649	0.609	0.6518	0.757316
Agglomerative-single_n141	2817	-8749.15	-0.15	4.15	141	141	k-based	HAC (single)	0.741	0.831	0.73	0.749	0.65	0.883	0.859	0.906	0.605	0.684	0.652	0.639	0.818	0.918	0.633	0.705	0.658	0.665	0.784	0.915	0.691	0.681	0.654	0.608	0.6516	0.757947
Agglomerative-single_n183	2817	-9584.12	-0.07	5.81	183	183	k-based	HAC (single)	0.751	0.829	0.731	0.742	0.651	0.886	0.859	0.905	0.604	0.683	0.65	0.645	0.821	0.914	0.643	0.704	0.653	0.668	0.789	0.918	0.687	0.682	0.656	0.608	0.6552	0.758053
Spectral_n262	2818	-12048.3	0.07	8.09	262	262	k-based	Spectral	0.756	0.825	0.725	0.741	0.642	0.887	0.855	0.901	0.601	0.682	0.652	0.63	0.827	0.914	0.638	0.706	0.65	0.667	0.787	0.916	0.685	0.683	0.648	0.611	0.653	0.756
Agglomerative-single_n157	2819	-9070.12	-0.11	4.81	157	157	k-based	HAC (single)	0.746	0.829	0.737	0.748	0.644	0.883	0.857	0.904	0.601	0.69	0.646	0.638	0.819	0.914	0.643	0.711	0.653	0.671	0.788	0.917	0.687	0.678	0.658	0.609	0.653	0.758211
Agglomerative-single_n184	2820	-9632.43	-0.07	5.81	184	184	k-based	HAC (single)	0.749	0.826	0.734	0.746	0.647	0.887	0.86	0.907	0.608	0.683	0.648	0.647	0.818	0.911	0.643	0.703	0.654	0.665	0.789	0.919	0.684	0.677	0.655	0.612	0.6562	0.757421
MiniBatchKMeans_n503	2820	-16531	0.07	13.31	421	421	k-based	Mini-batch k-means	0.763	0.819	0.732	0.74	0.635	0.883	0.857	0.901	0.604	0.681	0.647	0.632	0.818	0.917	0.635	0.703	0.657	0.657	0.791	0.909	0.683	0.682	0.648	0.614	0.654	0.754632
MiniBatchKMeans_n523	2821	-17405.4	0.07	13.9	445	445	k-based	Mini-batch k-means	0.765	0.823	0.732	0.743	0.638	0.876	0.86	0.899	0.602	0.682	0.651	0.637	0.816	0.914	0.635	0.696	0.66	0.659	0.787	0.911	0.682	0.682	0.649	0.612	0.655	0.754526
Agglomerative-single_n142	2822	-8811.29	-0.15	4.13	142	142	k-based	HAC (single)	0.743	0.831	0.733	0.746	0.65	0.884	0.858	0.903	0.603	0.687	0.657	0.64	0.819	0.916	0.64	0.71	0.658	0.669	0.787	0.916	0.689	0.681	0.654	0.608	0.6526	0.758895
Agglomerative-single_n92	2823	-8215.16	-0.3	1.31	92	92	k-based	HAC (single)	0.741	0.833	0.733	0.744	0.645	0.882	0.857	0.902	0.605	0.677	0.655	0.634	0.819	0.915	0.638	0.705	0.657	0.67	0.791	0.911	0.693	0.682	0.645	0.61	0.652	0.757053
Agglomerative-single_n89	2824	-8067.42	-0.3	1.26	89	89	k-based	HAC (single)	0.74	0.835	0.737	0.739	0.649	0.886	0.855	0.895	0.606	0.675	0.657	0.634	0.818	0.914	0.646	0.708	0.648	0.667	0.792	0.912	0.695	0.68	0.65	0.608	0.651	0.757421
Agglomerative-single_n158	2825	-9125.94	-0.11	4.79	158	158	k-based	HAC (single)	0.747	0.828	0.732	0.749	0.645	0.881	0.857	0.905	0.6	0.683	0.651	0.641	0.821	0.913	0.64	0.712	0.656	0.665	0.786	0.917	0.685	0.677	0.649	0.612	0.653	0.757211
MiniBatchKMeans_n511	2826	-16658.6	0.07	13.33	424	424	k-based	Mini-batch k-means	0.761	0.824	0.729	0.745	0.641	0.876	0.857	0.9	0.605	0.683	0.648	0.637	0.818	0.915	0.633	0.7	0.659	0.66	0.787	0.912	0.678	0.681	0.647	0.608	0.6542	0.754368
MiniBatchKMeans_n509	2827	-16855.4	0.07	13.52	430	430	k-based	Mini-batch k-means	0.766	0.824	0.733	0.74	0.634	0.879	0.856	0.896	0.607	0.683	0.658	0.633	0.815	0.914	0.63	0.701	0.659	0.657	0.792	0.912	0.683	0.684	0.65	0.61	0.6546	0.754895
Agglomerative-single_n143	2828	-8868.13	-0.15	4.12	143	143	k-based	HAC (single)	0.743	0.83	0.736	0.747	0.64	0.882	0.858	0.904	0.602	0.682	0.655	0.643	0.821	0.917	0.632	0.707	0.656	0.659	0.786	0.915	0.686	0.682	0.653	0.614	0.6522	0.757316
Spectral_n287	2829	-12757.1	0.07	8.66	287	287	k-based	Spectral	0.757	0.823	0.733	0.742	0.65	0.881	0.855	0.901	0.602	0.676	0.654	0.635	0.818	0.915	0.626	0.707	0.661	0.661	0.79	0.913	0.691	0.683	0.659	0.613	0.6536	0.756737
Agglomerative-single_n185	2830	-9681.72	-0.07	5.8	185	185	k-based	HAC (single)	0.748	0.827	0.731	0.742	0.642	0.883	0.857	0.907	0.606	0.684	0.652	0.64	0.821	0.914	0.64	0.703	0.649	0.658	0.788	0.916	0.686	0.68	0.652	0.607	0.6518	0.756526
Agglomerative-single_n93	2831	-8281.11	-0.3	1.31	93	93	k-based	HAC (single)	0.739	0.831	0.737	0.742	0.64	0.884	0.855	0.903	0.61	0.683	0.658	0.628	0.82	0.915	0.639	0.708	0.651	0.665	0.792	0.912	0.694	0.676	0.642	0.604	0.6492	0.756947
MiniBatchKMeans_n531	2832	-17588.9	0.07	13.79	448	448	k-based	Mini-batch k-means	0.764	0.82	0.727	0.74	0.643	0.881	0.858	0.9	0.603	0.684	0.654	0.631	0.819	0.915	0.633	0.706	0.663	0.663	0.786	0.912	0.683	0.68	0.65	0.614	0.655	0.755474
MiniBatchKMeans_n508	2833	-16432.4	0.07	12.88	415	415	k-based	Mini-batch k-means	0.764	0.822	0.729	0.744	0.64	0.879	0.856	0.9	0.605	0.68	0.651	0.631	0.82	0.913	0.63	0.7	0.669	0.655	0.789	0.909	0.688	0.678	0.648	0.612	0.6534	0.755
Agglomerative-single_n90	2834	-8138	-0.3	1.25	90	90	k-based	HAC (single)	0.74	0.833	0.737	0.742	0.646	0.887	0.857	0.901	0.608	0.677	0.654	0.632	0.819	0.915	0.652	0.702	0.656	0.669	0.789	0.908	0.695	0.675	0.644	0.61	0.6518	0.757316
Agglomerative-single_n159	2835	-9185.42	-0.11	4.77	159	159	k-based	HAC (single)	0.748	0.833	0.732	0.744	0.639	0.885	0.859	0.904	0.605	0.689	0.652	0.643	0.821	0.914	0.635	0.711	0.65	0.665	0.789	0.919	0.685	0.671	0.656	0.612	0.6546	0.757263
MiniBatchKMeans_n527	2836	-17033.5	0.07	13.43	433	433	k-based	Mini-batch k-means	0.762	0.819	0.729	0.745	0.641	0.877	0.855	0.899	0.606	0.684	0.646	0.634	0.82	0.916	0.633	0.7	0.657	0.666	0.792	0.909	0.679	0.683	0.654	0.61	0.6556	0.754632
MiniBatchKMeans_n427	2837	-15247.8	0.07	12.09	381	381	k-based	Mini-batch k-means	0.764	0.822	0.731	0.74	0.64	0.881	0.856	0.898	0.602	0.678	0.652	0.632	0.82	0.915	0.635	0.698	0.667	0.662	0.785	0.912	0.682	0.681	0.654	0.61	0.654	0.755105
Spectral_n276	2838	-12505.4	0.07	8.32	276	276	k-based	Spectral	0.755	0.827	0.731	0.737	0.646	0.881	0.856	0.902	0.611	0.685	0.649	0.632	0.818	0.915	0.634	0.7	0.656	0.662	0.784	0.915	0.683	0.682	0.653	0.61	0.654	0.755474
MiniBatchKMeans_n465	2838	-15891.4	0.07	12.38	398	398	k-based	Mini-batch k-means	0.762	0.821	0.731	0.743	0.634	0.879	0.856	0.901	0.605	0.683	0.65	0.633	0.814	0.917	0.635	0.698	0.661	0.656	0.791	0.911	0.685	0.68	0.649	0.609	0.653	0.754684
MiniBatchKMeans_n492	2839	-16683.2	0.07	13.07	422	422	k-based	Mini-batch k-means	0.76	0.82	0.73	0.739	0.636	0.878	0.856	0.896	0.606	0.683	0.653	0.634	0.821	0.913	0.629	0.705	0.661	0.659	0.79	0.912	0.683	0.68	0.654	0.612	0.6542	0.754684
Agglomerative-single_n186	2840	-9733.23	-0.07	5.79	186	186	k-based	HAC (single)	0.75	0.829	0.733	0.744	0.65	0.883	0.858	0.905	0.61	0.687	0.652	0.643	0.819	0.911	0.645	0.701	0.652	0.659	0.789	0.92	0.684	0.678	0.651	0.61	0.6544	0.757421
MiniBatchKMeans_n525	2840	-17482.7	0.07	13.59	444	444	k-based	Mini-batch k-means	0.763	0.82	0.729	0.74	0.633	0.879	0.855	0.901	0.608	0.684	0.646	0.632	0.818	0.913	0.636	0.698	0.658	0.659	0.793	0.912	0.685	0.682	0.656	0.607	0.6538	0.754632
MiniBatchKMeans_n494	2841	-16587.7	0.07	12.87	418	418	k-based	Mini-batch k-means	0.759	0.821	0.729	0.741	0.64	0.881	0.857	0.897	0.602	0.685	0.653	0.632	0.821	0.915	0.635	0.701	0.665	0.662	0.79	0.91	0.684	0.679	0.651	0.61	0.653	0.755526
Agglomerative-single_n160	2842	-9235.19	-0.11	4.77	160	160	k-based	HAC (single)	0.747	0.828	0.733	0.747	0.647	0.886	0.858	0.902	0.607	0.688	0.654	0.638	0.815	0.911	0.639	0.707	0.66	0.669	0.786	0.917	0.682	0.682	0.645	0.619	0.656	0.757211
MiniBatchKMeans_n515	2842	-16949.4	0.07	13.19	429	429	k-based	Mini-batch k-means	0.762	0.823	0.727	0.74	0.639	0.878	0.855	0.899	0.602	0.678	0.653	0.632	0.822	0.915	0.639	0.699	0.658	0.664	0.792	0.911	0.68	0.681	0.653	0.612	0.6544	0.754842
Agglomerative-single_n94	2843	-8350.2	-0.3	1.3	94	94	k-based	HAC (single)	0.743	0.83	0.74	0.743	0.645	0.884	0.855	0.902	0.606	0.679	0.659	0.632	0.817	0.916	0.639	0.707	0.652	0.669	0.791	0.912	0.692	0.676	0.65	0.609	0.6518	0.757316
MiniBatchKMeans_n499	2844	-16712.8	0.07	12.98	422	422	k-based	Mini-batch k-means	0.76	0.822	0.732	0.743	0.642	0.881	0.857	0.899	0.598	0.681	0.652	0.636	0.82	0.915	0.631	0.701	0.664	0.661	0.789	0.909	0.677	0.678	0.65	0.608	0.6526	0.754895
Agglomerative-single_n187	2845	-9775.81	-0.07	5.8	187	187	k-based	HAC (single)	0.753	0.828	0.735	0.744	0.65	0.882	0.859	0.906	0.616	0.691	0.651	0.643	0.817	0.912	0.643	0.706	0.656	0.661	0.791	0.916	0.678	0.676	0.659	0.608	0.6562	0.757895
MiniBatchKMeans_n481	2845	-15962.9	0.07	12.33	399	399	k-based	Mini-batch k-means	0.763	0.824	0.733	0.742	0.633	0.878	0.854	0.899	0.598	0.68	0.654	0.631	0.818	0.912	0.634	0.704	0.652	0.661	0.795	0.913	0.687	0.684	0.651	0.609	0.6524	0.755105
Spectral_n285	2846	-12777	0.07	8.46	285	285	k-based	Spectral	0.756	0.825	0.732	0.737	0.652	0.885	0.858	0.899	0.601	0.683	0.66	0.64	0.821	0.918	0.634	0.704	0.652	0.655	0.791	0.911	0.685	0.681	0.659	0.612	0.6528	0.757211
Spectral_n280	2847	-12653.7	0.07	8.38	280	280	k-based	Spectral	0.757	0.825	0.731	0.739	0.642	0.883	0.856	0.902	0.606	0.686	0.651	0.633	0.822	0.918	0.63	0.7	0.656	0.66	0.791	0.913	0.685	0.685	0.652	0.613	0.6538	0.756158
Spectral_n282	2847	-12728.9	0.07	8.42	282	282	k-based	Spectral	0.76	0.825	0.73	0.742	0.642	0.884	0.854	0.905	0.613	0.686	0.655	0.632	0.817	0.916	0.627	0.702	0.656	0.658	0.787	0.917	0.692	0.688	0.654	0.614	0.6554	0.756789
MiniBatchKMeans_n491	2847	-16586.2	0.07	12.67	416	416	k-based	Mini-batch k-means	0.76	0.827	0.733	0.738	0.636	0.88	0.856	0.901	0.608	0.686	0.651	0.63	0.821	0.916	0.629	0.7	0.656	0.657	0.793	0.912	0.68	0.683	0.651	0.615	0.654	0.755211
Agglomerative-single_n254	2848	-10920.5	0.01	8.69	254	254	k-based	HAC (single)	0.753	0.826	0.731	0.742	0.648	0.885	0.857	0.905	0.607	0.685	0.652	0.636	0.818	0.92	0.645	0.705	0.647	0.661	0.787	0.916	0.685	0.678	0.647	0.604	0.6522	0.756789
Agglomerative-single_n358	2849	-14004.8	0.06	11.94	358	358	k-based	HAC (single)	0.758	0.827	0.732	0.738	0.64	0.883	0.857	0.902	0.599	0.672	0.646	0.632	0.818	0.916	0.638	0.7	0.656	0.662	0.787	0.914	0.682	0.676	0.646	0.608	0.6518	0.754211
Spectral_n279	2850	-12648.5	0.07	8.29	279	279	k-based	Spectral	0.758	0.826	0.731	0.741	0.643	0.882	0.856	0.904	0.609	0.685	0.646	0.636	0.821	0.916	0.636	0.706	0.652	0.661	0.788	0.918	0.689	0.686	0.654	0.612	0.6552	0.756842
Agglomerative-single_n161	2851	-9301.93	-0.11	4.74	161	161	k-based	HAC (single)	0.748	0.828	0.732	0.748	0.652	0.886	0.856	0.905	0.603	0.688	0.655	0.634	0.817	0.914	0.637	0.708	0.652	0.666	0.786	0.917	0.684	0.68	0.649	0.616	0.6534	0.757579
MiniBatchKMeans_n517	2852	-17100.2	0.07	13.17	432	432	k-based	Mini-batch k-means	0.761	0.826	0.732	0.739	0.637	0.879	0.855	0.898	0.607	0.678	0.647	0.632	0.82	0.916	0.63	0.697	0.65	0.658	0.788	0.912	0.682	0.687	0.651	0.611	0.6538	0.753895
MiniBatchKMeans_n444	2853	-14873.1	0.06	13.55	387	387	k-based	Mini-batch k-means	0.762	0.822	0.73	0.743	0.638	0.881	0.856	0.901	0.603	0.679	0.655	0.635	0.814	0.914	0.631	0.7	0.659	0.665	0.789	0.912	0.689	0.682	0.646	0.615	0.656	0.754789
MiniBatchKMeans_n533	2854	-17017.5	0.07	13.05	429	429	k-based	Mini-batch k-means	0.761	0.823	0.732	0.74	0.636	0.882	0.854	0.898	0.607	0.678	0.653	0.635	0.819	0.915	0.632	0.704	0.661	0.663	0.789	0.911	0.683	0.674	0.651	0.61	0.6552	0.754474
Agglomerative-single_n255	2855	-10958.1	0.01	8.7	255	255	k-based	HAC (single)	0.758	0.829	0.734	0.738	0.65	0.883	0.856	0.901	0.604	0.684	0.658	0.634	0.819	0.918	0.647	0.705	0.644	0.663	0.787	0.914	0.682	0.68	0.645	0.606	0.653	0.756526
Agglomerative-single_n188	2856	-9840.32	-0.07	5.77	188	188	k-based	HAC (single)	0.755	0.827	0.736	0.745	0.639	0.884	0.859	0.904	0.609	0.683	0.656	0.641	0.82	0.913	0.642	0.703	0.653	0.665	0.79	0.916	0.686	0.676	0.654	0.609	0.6558	0.757158
MiniBatchKMeans_n474	2857	-16540.3	0.07	12.25	411	411	k-based	Mini-batch k-means	0.76	0.821	0.727	0.739	0.64	0.879	0.858	0.897	0.608	0.683	0.655	0.633	0.819	0.914	0.634	0.701	0.662	0.663	0.79	0.91	0.685	0.678	0.651	0.609	0.6546	0.754895
Agglomerative-single_n95	2858	-8418.02	-0.3	1.29	95	95	k-based	HAC (single)	0.74	0.832	0.74	0.741	0.638	0.885	0.856	0.903	0.603	0.683	0.655	0.632	0.819	0.916	0.637	0.707	0.651	0.673	0.793	0.911	0.69	0.681	0.649	0.608	0.6512	0.757211
MiniBatchKMeans_n500	2858	-16811.7	0.07	12.66	421	421	k-based	Mini-batch k-means	0.761	0.823	0.731	0.738	0.635	0.881	0.859	0.898	0.604	0.682	0.653	0.636	0.822	0.915	0.634	0.702	0.666	0.661	0.791	0.914	0.688	0.676	0.65	0.615	0.6554	0.755684
MiniBatchKMeans_n520	2859	-17461.8	0.07	13.1	439	439	k-based	Mini-batch k-means	0.764	0.828	0.734	0.74	0.645	0.879	0.856	0.899	0.607	0.677	0.652	0.633	0.821	0.915	0.636	0.702	0.661	0.663	0.791	0.912	0.684	0.68	0.652	0.611	0.6556	0.756
MiniBatchKMeans_n473	2860	-16668.4	0.07	12.38	415	415	k-based	Mini-batch k-means	0.762	0.824	0.73	0.739	0.646	0.881	0.856	0.898	0.603	0.678	0.65	0.631	0.821	0.914	0.639	0.705	0.656	0.662	0.792	0.91	0.682	0.683	0.653	0.615	0.6546	0.755632
Agglomerative-single_n162	2861	-9365.12	-0.11	4.72	162	162	k-based	HAC (single)	0.749	0.83	0.727	0.743	0.651	0.885	0.856	0.904	0.6	0.683	0.653	0.641	0.821	0.915	0.636	0.709	0.656	0.666	0.785	0.918	0.687	0.685	0.649	0.611	0.6534	0.757526
Agglomerative-single_n96	2862	-8472.35	-0.3	1.29	96	96	k-based	HAC (single)	0.741	0.828	0.734	0.745	0.642	0.887	0.855	0.904	0.602	0.68	0.655	0.634	0.816	0.914	0.639	0.705	0.65	0.671	0.792	0.914	0.698	0.681	0.646	0.601	0.6498	0.757105
MiniBatchKMeans_n443	2863	-14779.8	0.06	13.13	381	381	k-based	Mini-batch k-means	0.762	0.825	0.733	0.741	0.64	0.878	0.853	0.897	0.606	0.679	0.649	0.633	0.818	0.913	0.632	0.704	0.663	0.661	0.789	0.912	0.679	0.685	0.652	0.615	0.6554	0.754842
Spectral_n297	2864	-13329	0.07	8.49	297	297	k-based	Spectral	0.763	0.826	0.732	0.741	0.65	0.885	0.858	0.903	0.61	0.685	0.652	0.632	0.819	0.914	0.634	0.704	0.653	0.664	0.791	0.916	0.682	0.684	0.653	0.608	0.6554	0.756947
MiniBatchKMeans_n526	2865	-17326	0.07	12.88	434	434	k-based	Mini-batch k-means	0.761	0.824	0.725	0.742	0.637	0.879	0.855	0.899	0.604	0.683	0.651	0.635	0.816	0.914	0.636	0.699	0.66	0.662	0.787	0.912	0.681	0.679	0.652	0.613	0.655	0.754263
Agglomerative-single_n189	2866	-9907.18	-0.07	5.73	189	189	k-based	HAC (single)	0.752	0.829	0.732	0.744	0.645	0.884	0.859	0.904	0.605	0.683	0.657	0.641	0.82	0.915	0.642	0.704	0.652	0.665	0.788	0.914	0.679	0.68	0.656	0.609	0.6544	0.757211
MiniBatchKMeans_n489	2867	-16485.4	0.07	11.99	407	407	k-based	Mini-batch k-means	0.764	0.825	0.726	0.74	0.634	0.877	0.856	0.895	0.603	0.683	0.65	0.635	0.818	0.915	0.637	0.702	0.662	0.663	0.789	0.909	0.685	0.678	0.656	0.612	0.6554	0.754579
MiniBatchKMeans_n482	2868	-16634.8	0.07	12.16	412	412	k-based	Mini-batch k-means	0.763	0.827	0.731	0.743	0.64	0.878	0.855	0.896	0.599	0.681	0.65	0.634	0.818	0.916	0.632	0.705	0.658	0.662	0.79	0.909	0.683	0.678	0.649	0.61	0.6536	0.754684
MiniBatchKMeans_n497	2869	-17071.8	0.07	12.61	426	426	k-based	Mini-batch k-means	0.762	0.824	0.731	0.741	0.634	0.879	0.856	0.9	0.607	0.679	0.65	0.632	0.816	0.917	0.637	0.703	0.661	0.661	0.79	0.91	0.685	0.685	0.649	0.618	0.656	0.755105
MiniBatchKMeans_n532	2869	-17748.5	0.07	13.08	445	445	k-based	Mini-batch k-means	0.765	0.822	0.73	0.746	0.636	0.879	0.858	0.897	0.605	0.683	0.65	0.633	0.819	0.916	0.635	0.698	0.655	0.657	0.788	0.908	0.677	0.677	0.655	0.616	0.6552	0.754158
MiniBatchKMeans_n469	2870	-16651.9	0.07	12.11	412	412	k-based	Mini-batch k-means	0.762	0.822	0.73	0.74	0.637	0.88	0.856	0.896	0.601	0.687	0.653	0.633	0.819	0.915	0.632	0.7	0.663	0.661	0.783	0.909	0.685	0.683	0.649	0.611	0.6536	0.754684
MiniBatchKMeans_n480	2871	-16797.6	0.07	12.32	417	417	k-based	Mini-batch k-means	0.76	0.825	0.733	0.742	0.636	0.882	0.856	0.897	0.603	0.678	0.651	0.633	0.824	0.914	0.632	0.701	0.656	0.662	0.792	0.912	0.683	0.68	0.653	0.612	0.654	0.755105
Agglomerative-single_n163	2872	-9419.52	-0.11	4.7	163	163	k-based	HAC (single)	0.746	0.828	0.734	0.745	0.645	0.887	0.855	0.905	0.608	0.685	0.655	0.637	0.819	0.915	0.632	0.71	0.653	0.672	0.785	0.914	0.686	0.68	0.649	0.612	0.655	0.756947
Agglomerative-single_n256	2873	-11014.8	0.01	8.68	256	256	k-based	HAC (single)	0.75	0.826	0.734	0.741	0.647	0.884	0.858	0.905	0.605	0.682	0.652	0.637	0.821	0.916	0.64	0.705	0.651	0.663	0.788	0.913	0.687	0.673	0.648	0.608	0.6526	0.756368
Spectral_n308	2874	-14224.1	0.08	7.82	308	308	k-based	Spectral	0.755	0.826	0.731	0.743	0.645	0.886	0.859	0.899	0.605	0.678	0.652	0.637	0.822	0.912	0.637	0.7	0.656	0.658	0.79	0.915	0.686	0.685	0.65	0.614	0.6538	0.756421
Agglomerative-single_n97	2875	-8538.11	-0.3	1.29	97	97	k-based	HAC (single)	0.741	0.832	0.735	0.749	0.644	0.881	0.854	0.904	0.607	0.679	0.654	0.635	0.822	0.913	0.633	0.708	0.655	0.668	0.788	0.915	0.693	0.68	0.65	0.605	0.6512	0.757316
MiniBatchKMeans_n542	2876	-16560.2	0.07	11.89	408	408	k-based	Mini-batch k-means	0.761	0.827	0.732	0.738	0.64	0.88	0.858	0.898	0.607	0.677	0.657	0.63	0.818	0.914	0.631	0.698	0.652	0.661	0.79	0.909	0.679	0.682	0.656	0.614	0.6546	0.754526
MiniBatchKMeans_n476	2877	-16465.8	0.07	11.55	402	402	k-based	Mini-batch k-means	0.763	0.823	0.726	0.742	0.644	0.878	0.855	0.899	0.608	0.682	0.646	0.636	0.817	0.914	0.632	0.703	0.661	0.662	0.795	0.912	0.688	0.681	0.654	0.618	0.6574	0.755368
Spectral_n302	2878	-13540.8	0.07	8.5	302	302	k-based	Spectral	0.768	0.824	0.729	0.742	0.641	0.887	0.858	0.902	0.602	0.684	0.656	0.633	0.817	0.917	0.636	0.705	0.655	0.661	0.791	0.913	0.687	0.683	0.647	0.617	0.6562	0.756526
Agglomerative-single_n164	2879	-9473.52	-0.11	4.69	164	164	k-based	HAC (single)	0.75	0.828	0.739	0.746	0.646	0.889	0.859	0.904	0.608	0.688	0.649	0.637	0.818	0.913	0.638	0.708	0.658	0.666	0.785	0.917	0.688	0.676	0.648	0.613	0.6548	0.757737
Agglomerative-single_n190	2880	-9974.45	-0.07	5.69	190	190	k-based	HAC (single)	0.754	0.83	0.731	0.744	0.648	0.886	0.857	0.904	0.607	0.686	0.651	0.639	0.819	0.915	0.64	0.708	0.654	0.665	0.791	0.917	0.684	0.674	0.658	0.608	0.6546	0.757737
Spectral_n321	2880	-14481.5	0.08	8.35	321	321	k-based	Spectral	0.757	0.824	0.728	0.739	0.644	0.886	0.856	0.902	0.6	0.682	0.651	0.635	0.822	0.913	0.631	0.702	0.652	0.665	0.791	0.91	0.686	0.683	0.654	0.611	0.6536	0.755579
Agglomerative-single_n257	2881	-11055	0.01	8.69	257	257	k-based	HAC (single)	0.755	0.825	0.731	0.743	0.651	0.882	0.858	0.903	0.601	0.684	0.66	0.634	0.816	0.917	0.635	0.706	0.652	0.664	0.789	0.913	0.683	0.681	0.652	0.617	0.6542	0.756895
Spectral_n299	2882	-13482.6	0.07	8.39	299	299	k-based	Spectral	0.76	0.822	0.73	0.738	0.643	0.885	0.857	0.903	0.599	0.683	0.653	0.632	0.824	0.917	0.627	0.7	0.657	0.665	0.79	0.913	0.681	0.68	0.649	0.609	0.653	0.755368
MiniBatchKMeans_n521	2883	-17504.9	0.07	12.47	434	434	k-based	Mini-batch k-means	0.765	0.826	0.732	0.742	0.638	0.879	0.855	0.9	0.603	0.672	0.652	0.636	0.818	0.916	0.63	0.703	0.658	0.662	0.789	0.909	0.675	0.681	0.65	0.617	0.6566	0.753947
Agglomerative-single_n98	2884	-8603.29	-0.3	1.29	98	98	k-based	HAC (single)	0.744	0.834	0.738	0.742	0.645	0.883	0.855	0.903	0.603	0.679	0.655	0.63	0.819	0.915	0.636	0.703	0.657	0.662	0.79	0.913	0.693	0.681	0.651	0.605	0.6488	0.757474
MiniBatchKMeans_n528	2885	-17613.2	0.07	12.55	437	437	k-based	Mini-batch k-means	0.763	0.824	0.731	0.74	0.638	0.879	0.858	0.897	0.602	0.684	0.655	0.636	0.819	0.916	0.636	0.699	0.661	0.658	0.794	0.911	0.681	0.683	0.655	0.606	0.653	0.755842
MiniBatchKMeans_n516	2886	-17421.6	0.07	12.35	431	431	k-based	Mini-batch k-means	0.763	0.824	0.73	0.741	0.635	0.881	0.857	0.9	0.608	0.681	0.652	0.639	0.822	0.913	0.634	0.702	0.666	0.662	0.79	0.912	0.687	0.68	0.648	0.611	0.6566	0.755526
Spectral_n314	2887	-13864.8	0.07	8.89	314	314	k-based	Spectral	0.763	0.827	0.73	0.742	0.645	0.882	0.857	0.901	0.598	0.686	0.648	0.636	0.822	0.916	0.631	0.704	0.658	0.664	0.796	0.913	0.682	0.679	0.647	0.616	0.6554	0.756105
Agglomerative-single_n165	2888	-9539.05	-0.11	4.66	165	165	k-based	HAC (single)	0.747	0.826	0.73	0.744	0.645	0.887	0.858	0.904	0.603	0.682	0.656	0.639	0.816	0.914	0.638	0.708	0.651	0.669	0.785	0.917	0.682	0.678	0.654	0.612	0.654	0.756579
Agglomerative-single_n191	2889	-10021.2	-0.07	5.69	191	191	k-based	HAC (single)	0.754	0.831	0.73	0.741	0.641	0.884	0.856	0.906	0.606	0.683	0.651	0.641	0.818	0.915	0.637	0.708	0.652	0.667	0.788	0.917	0.683	0.679	0.654	0.609	0.6554	0.756526
MiniBatchKMeans_n538	2890	-17290.2	0.07	12.13	426	426	k-based	Mini-batch k-means	0.76	0.821	0.732	0.742	0.638	0.879	0.859	0.899	0.605	0.679	0.649	0.637	0.824	0.915	0.64	0.704	0.657	0.662	0.798	0.911	0.686	0.683	0.656	0.609	0.6546	0.756421
MiniBatchKMeans_n449	2891	-15609.6	0.06	13.31	401	401	k-based	Mini-batch k-means	0.764	0.821	0.731	0.74	0.637	0.879	0.858	0.898	0.604	0.678	0.653	0.633	0.817	0.917	0.628	0.699	0.659	0.658	0.793	0.905	0.683	0.68	0.651	0.612	0.6542	0.754053
MiniBatchKMeans_n485	2892	-16984.4	0.07	11.9	417	417	k-based	Mini-batch k-means	0.757	0.826	0.73	0.739	0.641	0.88	0.859	0.899	0.603	0.684	0.649	0.637	0.82	0.916	0.629	0.701	0.656	0.664	0.792	0.91	0.68	0.675	0.646	0.612	0.6546	0.754316
MiniBatchKMeans_n555	2893	-17751.9	0.07	12.45	439	439	k-based	Mini-batch k-means	0.763	0.818	0.732	0.74	0.641	0.881	0.854	0.899	0.605	0.678	0.648	0.636	0.824	0.912	0.638	0.704	0.668	0.655	0.789	0.913	0.682	0.683	0.651	0.61	0.6538	0.755526
Agglomerative-single_n99	2894	-8668.55	-0.3	1.29	99	99	k-based	HAC (single)	0.742	0.831	0.733	0.747	0.653	0.887	0.855	0.901	0.605	0.679	0.656	0.64	0.819	0.916	0.642	0.701	0.656	0.67	0.791	0.917	0.693	0.679	0.649	0.607	0.6528	0.758158
MiniBatchKMeans_n505	2895	-16583.2	0.06	13.63	425	425	k-based	Mini-batch k-means	0.761	0.82	0.735	0.742	0.636	0.88	0.855	0.902	0.608	0.681	0.647	0.633	0.815	0.915	0.633	0.701	0.659	0.662	0.787	0.913	0.683	0.683	0.644	0.612	0.6552	0.754263
Agglomerative-single_n166	2896	-9598.14	-0.11	4.65	166	166	k-based	HAC (single)	0.748	0.828	0.735	0.745	0.642	0.883	0.857	0.903	0.61	0.687	0.658	0.634	0.816	0.914	0.637	0.705	0.653	0.666	0.788	0.919	0.685	0.676	0.646	0.615	0.6546	0.756684
Agglomerative-single_n192	2897	-10079.1	-0.07	5.67	192	192	k-based	HAC (single)	0.753	0.828	0.735	0.742	0.65	0.883	0.859	0.906	0.611	0.684	0.655	0.642	0.82	0.912	0.643	0.702	0.655	0.67	0.787	0.917	0.684	0.679	0.651	0.612	0.6576	0.757474
MiniBatchKMeans_n417	2898	-14334.2	0.05	12.98	370	370	k-based	Mini-batch k-means	0.76	0.823	0.73	0.743	0.635	0.878	0.854	0.898	0.603	0.684	0.65	0.639	0.816	0.913	0.624	0.7	0.66	0.663	0.787	0.908	0.68	0.68	0.657	0.607	0.6544	0.753684
MiniBatchKMeans_n437	2899	-15330.6	0.06	12.79	390	390	k-based	Mini-batch k-means	0.762	0.824	0.736	0.742	0.635	0.88	0.855	0.901	0.605	0.685	0.657	0.636	0.819	0.917	0.633	0.696	0.662	0.659	0.79	0.911	0.686	0.678	0.648	0.607	0.6538	0.755526
Agglomerative-single_n100	2900	-8736.69	-0.3	1.28	100	100	k-based	HAC (single)	0.744	0.833	0.739	0.75	0.645	0.887	0.86	0.903	0.61	0.68	0.649	0.629	0.815	0.917	0.643	0.704	0.661	0.667	0.792	0.914	0.691	0.678	0.645	0.603	0.6506	0.758211
Agglomerative-single_n167	2900	-9657.33	-0.11	4.63	167	167	k-based	HAC (single)	0.751	0.83	0.734	0.746	0.644	0.882	0.858	0.906	0.603	0.686	0.654	0.636	0.82	0.914	0.64	0.707	0.651	0.666	0.786	0.92	0.688	0.683	0.648	0.606	0.6524	0.757737
Agglomerative-single_n102	2901	-8843.56	-0.3	1.3	102	102	k-based	HAC (single)	0.742	0.831	0.738	0.746	0.648	0.882	0.857	0.903	0.607	0.676	0.65	0.634	0.82	0.915	0.64	0.704	0.65	0.667	0.79	0.915	0.694	0.684	0.649	0.605	0.651	0.757474
Agglomerative-single_n193	2902	-10144.1	-0.07	5.64	193	193	k-based	HAC (single)	0.755	0.825	0.734	0.745	0.647	0.885	0.859	0.909	0.605	0.681	0.65	0.641	0.822	0.912	0.64	0.703	0.659	0.669	0.792	0.915	0.683	0.681	0.65	0.606	0.6552	0.757474
Agglomerative-single_n168	2903	-9710.8	-0.11	4.62	168	168	k-based	HAC (single)	0.748	0.827	0.731	0.746	0.646	0.885	0.855	0.906	0.604	0.688	0.655	0.637	0.818	0.912	0.646	0.701	0.654	0.662	0.79	0.918	0.683	0.676	0.648	0.608	0.6518	0.757105
MiniBatchKMeans_n530	2904	-18324.5	0.07	12.23	449	449	k-based	Mini-batch k-means	0.763	0.821	0.73	0.746	0.633	0.879	0.856	0.9	0.599	0.681	0.646	0.637	0.82	0.912	0.622	0.702	0.657	0.664	0.795	0.912	0.684	0.678	0.649	0.609	0.6544	0.753842
Agglomerative-single_n194	2905	-10186.9	-0.07	5.65	194	194	k-based	HAC (single)	0.755	0.827	0.731	0.742	0.646	0.886	0.855	0.906	0.61	0.688	0.654	0.644	0.821	0.912	0.635	0.705	0.657	0.668	0.788	0.915	0.684	0.678	0.648	0.61	0.6574	0.756737
Spectral_n322	2906	-14254.2	0.07	8.8	322	322	k-based	Spectral	0.76	0.824	0.732	0.738	0.645	0.885	0.857	0.904	0.604	0.681	0.65	0.632	0.818	0.916	0.635	0.701	0.655	0.662	0.791	0.913	0.682	0.68	0.658	0.614	0.6544	0.756053
Agglomerative-single_n101	2907	-8806.99	-0.3	1.27	101	101	k-based	HAC (single)	0.74	0.835	0.736	0.744	0.644	0.884	0.858	0.904	0.606	0.68	0.646	0.631	0.817	0.916	0.646	0.705	0.651	0.666	0.793	0.915	0.691	0.686	0.654	0.609	0.6504	0.758158
Spectral_n283	2908	-13396.4	0.07	7.4	283	283	k-based	Spectral	0.763	0.827	0.729	0.742	0.651	0.881	0.857	0.902	0.606	0.682	0.649	0.636	0.82	0.917	0.633	0.702	0.653	0.659	0.793	0.915	0.688	0.681	0.657	0.612	0.6552	0.756789
Agglomerative-single_n258	2909	-11109.8	0	8.67	258	258	k-based	HAC (single)	0.756	0.826	0.733	0.742	0.645	0.881	0.857	0.904	0.606	0.677	0.659	0.632	0.822	0.92	0.636	0.705	0.65	0.669	0.786	0.915	0.684	0.678	0.649	0.616	0.6558	0.756263
Spectral_n304	2910	-13802.4	0.07	8.21	304	304	k-based	Spectral	0.762	0.824	0.734	0.743	0.645	0.885	0.857	0.904	0.609	0.677	0.654	0.633	0.818	0.915	0.631	0.702	0.654	0.664	0.786	0.914	0.689	0.677	0.647	0.61	0.6556	0.755579
Spectral_n342	2911	-15397.2	0.08	8.44	342	342	k-based	Spectral	0.753	0.826	0.732	0.743	0.644	0.884	0.855	0.899	0.602	0.683	0.649	0.641	0.819	0.916	0.631	0.708	0.657	0.667	0.793	0.914	0.686	0.68	0.653	0.606	0.6538	0.756421
MiniBatchKMeans_n558	2912	-18425.8	0.07	12.02	449	449	k-based	Mini-batch k-means	0.761	0.82	0.73	0.741	0.638	0.881	0.857	0.898	0.599	0.681	0.651	0.632	0.82	0.912	0.633	0.704	0.656	0.66	0.792	0.909	0.689	0.676	0.655	0.611	0.6526	0.754895
Agglomerative-single_n195	2913	-10249	-0.07	5.64	195	195	k-based	HAC (single)	0.754	0.829	0.733	0.743	0.647	0.888	0.858	0.906	0.608	0.682	0.661	0.644	0.822	0.912	0.641	0.705	0.651	0.669	0.789	0.915	0.683	0.681	0.651	0.615	0.658	0.757737
Agglomerative-single_n103	2914	-8909.93	-0.3	1.29	103	103	k-based	HAC (single)	0.746	0.829	0.734	0.748	0.642	0.887	0.859	0.903	0.606	0.682	0.657	0.639	0.817	0.915	0.646	0.706	0.652	0.668	0.792	0.912	0.69	0.682	0.641	0.606	0.653	0.757579
Agglomerative-single_n169	2915	-9778.52	-0.11	4.59	169	169	k-based	HAC (single)	0.749	0.829	0.733	0.746	0.646	0.886	0.859	0.906	0.605	0.684	0.651	0.637	0.821	0.916	0.642	0.708	0.656	0.67	0.792	0.918	0.686	0.681	0.648	0.609	0.654	0.758316
Spectral_n290	2916	-13609.1	0.07	7.57	290	290	k-based	Spectral	0.758	0.827	0.734	0.743	0.647	0.886	0.858	0.901	0.603	0.688	0.656	0.634	0.823	0.916	0.629	0.7	0.653	0.666	0.788	0.913	0.683	0.684	0.646	0.609	0.654	0.756579
MiniBatchKMeans_n536	2916	-18069.2	0.07	11.49	436	436	k-based	Mini-batch k-means	0.762	0.818	0.73	0.74	0.632	0.878	0.853	0.902	0.607	0.682	0.654	0.638	0.822	0.919	0.626	0.701	0.662	0.658	0.794	0.908	0.687	0.676	0.648	0.614	0.6558	0.754316
Agglomerative-single_n170	2917	-9836.09	-0.11	4.57	170	170	k-based	HAC (single)	0.747	0.83	0.733	0.742	0.653	0.886	0.855	0.907	0.608	0.688	0.66	0.64	0.819	0.915	0.642	0.706	0.657	0.671	0.792	0.916	0.69	0.676	0.656	0.608	0.6548	0.759105
Spectral_n327	2917	-14447.8	0.07	8.86	327	327	k-based	Spectral	0.757	0.827	0.728	0.739	0.65	0.881	0.857	0.903	0.6	0.683	0.648	0.638	0.823	0.918	0.635	0.701	0.652	0.662	0.795	0.913	0.686	0.684	0.653	0.614	0.6542	0.756632
Agglomerative-single_n175	2918	-9960.91	-0.1	4.72	175	175	k-based	HAC (single)	0.751	0.828	0.733	0.741	0.645	0.883	0.859	0.906	0.604	0.685	0.658	0.64	0.819	0.912	0.639	0.703	0.652	0.672	0.788	0.917	0.684	0.677	0.652	0.607	0.6548	0.756895
Agglomerative-single_n171	2919	-9851.85	-0.11	4.61	171	171	k-based	HAC (single)	0.748	0.825	0.731	0.746	0.642	0.884	0.855	0.906	0.604	0.687	0.654	0.638	0.821	0.916	0.637	0.702	0.65	0.67	0.788	0.916	0.685	0.682	0.654	0.611	0.6542	0.756895
Agglomerative-single_n104	2920	-8971.5	-0.3	1.29	104	104	k-based	HAC (single)	0.745	0.83	0.739	0.748	0.643	0.884	0.858	0.901	0.609	0.683	0.657	0.633	0.819	0.913	0.644	0.707	0.652	0.667	0.788	0.91	0.692	0.679	0.647	0.604	0.6516	0.757579
MiniBatchKMeans_n496	2921	-16595.5	0.06	12.54	415	415	k-based	Mini-batch k-means	0.765	0.82	0.732	0.74	0.636	0.884	0.856	0.898	0.6	0.68	0.649	0.639	0.821	0.914	0.633	0.701	0.66	0.662	0.794	0.91	0.682	0.683	0.653	0.611	0.6554	0.755053
Agglomerative-single_n105	2922	-9025.75	-0.3	1.3	105	105	k-based	HAC (single)	0.741	0.828	0.737	0.75	0.645	0.882	0.861	0.901	0.611	0.686	0.658	0.634	0.818	0.918	0.638	0.707	0.646	0.665	0.792	0.91	0.692	0.681	0.649	0.607	0.6516	0.757842
Agglomerative-single_n196	2923	-10314.5	-0.07	5.61	196	196	k-based	HAC (single)	0.753	0.83	0.73	0.744	0.648	0.885	0.86	0.907	0.608	0.685	0.652	0.64	0.819	0.914	0.639	0.697	0.651	0.668	0.783	0.919	0.681	0.677	0.655	0.611	0.656	0.756632
MiniBatchKMeans_n478	2924	-16507.4	0.06	12.33	411	411	k-based	Mini-batch k-means	0.765	0.823	0.73	0.741	0.638	0.88	0.858	0.9	0.604	0.681	0.656	0.633	0.821	0.917	0.632	0.702	0.659	0.661	0.791	0.909	0.679	0.676	0.649	0.613	0.6552	0.754842
Agglomerative-single_n172	2925	-9908.48	-0.11	4.6	172	172	k-based	HAC (single)	0.753	0.828	0.733	0.743	0.646	0.886	0.86	0.906	0.603	0.686	0.652	0.641	0.82	0.915	0.64	0.7	0.656	0.671	0.79	0.917	0.684	0.675	0.653	0.608	0.6552	0.757368
Spectral_n305	2926	-13948.4	0.07	8.05	305	305	k-based	Spectral	0.765	0.824	0.733	0.741	0.637	0.884	0.858	0.9	0.603	0.675	0.652	0.629	0.821	0.914	0.636	0.701	0.655	0.668	0.793	0.912	0.684	0.685	0.654	0.61	0.655	0.755737
Spectral_n303	2927	-13913.6	0.07	7.98	303	303	k-based	Spectral	0.757	0.822	0.731	0.74	0.649	0.883	0.857	0.9	0.6	0.688	0.649	0.64	0.822	0.915	0.636	0.7	0.655	0.656	0.788	0.914	0.684	0.683	0.653	0.612	0.653	0.756263
MiniBatchKMeans_n472	2928	-16727.9	0.06	12.53	418	418	k-based	Mini-batch k-means	0.764	0.823	0.729	0.746	0.64	0.879	0.856	0.898	0.603	0.68	0.653	0.634	0.816	0.917	0.638	0.704	0.66	0.66	0.796	0.908	0.683	0.675	0.647	0.614	0.655	0.755158
Spectral_n318	2929	-14287.2	0.07	8.46	318	318	k-based	Spectral	0.759	0.826	0.731	0.741	0.646	0.884	0.855	0.902	0.6	0.685	0.646	0.633	0.823	0.914	0.638	0.7	0.655	0.657	0.79	0.91	0.687	0.678	0.651	0.604	0.6506	0.755895
MiniBatchKMeans_n540	2930	-16758.6	0.06	12.54	419	419	k-based	Mini-batch k-means	0.759	0.823	0.732	0.746	0.642	0.881	0.857	0.896	0.605	0.682	0.65	0.637	0.818	0.915	0.633	0.701	0.657	0.658	0.785	0.91	0.681	0.679	0.652	0.615	0.6548	0.754737
Spectral_n274	2931	-12620.9	0.06	8.01	274	274	k-based	Spectral	0.764	0.825	0.728	0.74	0.647	0.886	0.858	0.903	0.61	0.68	0.655	0.63	0.813	0.919	0.631	0.704	0.655	0.66	0.785	0.913	0.681	0.686	0.646	0.612	0.6552	0.755526
MiniBatchKMeans_n514	2932	-17061.9	0.06	12.83	428	428	k-based	Mini-batch k-means	0.759	0.823	0.734	0.742	0.638	0.878	0.855	0.9	0.608	0.685	0.648	0.629	0.819	0.916	0.634	0.692	0.656	0.658	0.789	0.912	0.686	0.681	0.653	0.615	0.6538	0.754789
Spectral_n284	2933	-12942.1	0.06	8.18	284	284	k-based	Spectral	0.763	0.825	0.734	0.746	0.645	0.88	0.857	0.903	0.605	0.682	0.652	0.636	0.817	0.918	0.631	0.708	0.655	0.655	0.787	0.91	0.688	0.681	0.647	0.612	0.6542	0.756105
Agglomerative-single_n197	2934	-10382.5	-0.07	5.58	197	197	k-based	HAC (single)	0.757	0.829	0.731	0.745	0.642	0.884	0.858	0.906	0.606	0.693	0.654	0.642	0.821	0.913	0.643	0.699	0.658	0.668	0.787	0.919	0.679	0.671	0.651	0.613	0.6572	0.757
Agglomerative-single_n106	2935	-9092.64	-0.3	1.29	106	106	k-based	HAC (single)	0.74	0.833	0.735	0.748	0.641	0.886	0.859	0.904	0.617	0.682	0.656	0.637	0.817	0.916	0.644	0.704	0.658	0.666	0.794	0.915	0.692	0.685	0.65	0.602	0.6524	0.758895
MiniBatchKMeans_n471	2936	-16657.6	0.06	12.18	413	413	k-based	Mini-batch k-means	0.758	0.823	0.732	0.742	0.64	0.879	0.853	0.898	0.601	0.689	0.646	0.632	0.818	0.913	0.638	0.702	0.658	0.663	0.79	0.909	0.684	0.677	0.652	0.612	0.6532	0.754895
MiniBatchKMeans_n486	2937	-16663.4	0.06	12.19	413	413	k-based	Mini-batch k-means	0.759	0.82	0.726	0.741	0.642	0.877	0.856	0.895	0.608	0.68	0.653	0.634	0.824	0.916	0.631	0.703	0.659	0.661	0.792	0.91	0.687	0.681	0.656	0.616	0.6556	0.755211
Agglomerative-single_n173	2938	-9975.15	-0.11	4.57	173	173	k-based	HAC (single)	0.748	0.831	0.732	0.745	0.651	0.882	0.86	0.905	0.602	0.681	0.656	0.64	0.819	0.915	0.638	0.706	0.649	0.666	0.787	0.919	0.684	0.681	0.65	0.606	0.6524	0.757421
MiniBatchKMeans_n513	2939	-17233.3	0.06	12.64	430	430	k-based	Mini-batch k-means	0.764	0.825	0.73	0.743	0.638	0.88	0.858	0.897	0.6	0.68	0.652	0.633	0.822	0.912	0.636	0.706	0.656	0.658	0.792	0.911	0.683	0.683	0.655	0.611	0.6532	0.755737
Agglomerative-single_n259	2940	-11177.8	0	8.62	259	259	k-based	HAC (single)	0.751	0.823	0.735	0.741	0.648	0.885	0.856	0.903	0.608	0.685	0.65	0.635	0.818	0.92	0.641	0.704	0.654	0.662	0.789	0.915	0.684	0.68	0.649	0.609	0.653	0.756842
MiniBatchKMeans_n565	2941	-19078.6	0.07	11.07	453	453	k-based	Mini-batch k-means	0.764	0.822	0.732	0.74	0.636	0.879	0.859	0.896	0.602	0.685	0.648	0.638	0.815	0.914	0.632	0.701	0.662	0.656	0.791	0.909	0.683	0.679	0.654	0.609	0.6538	0.754579
Agglomerative-single_n262	2942	-11241.3	0.01	8.75	262	262	k-based	HAC (single)	0.752	0.822	0.734	0.744	0.647	0.884	0.857	0.902	0.607	0.681	0.653	0.635	0.82	0.917	0.639	0.703	0.656	0.658	0.787	0.917	0.68	0.68	0.649	0.606	0.6516	0.756421
Agglomerative-single_n261	2943	-11231.4	0.01	8.69	261	261	k-based	HAC (single)	0.751	0.829	0.735	0.74	0.646	0.883	0.858	0.902	0.607	0.683	0.652	0.636	0.817	0.918	0.638	0.706	0.65	0.666	0.787	0.914	0.685	0.686	0.655	0.61	0.654	0.757053
Agglomerative-single_n198	2944	-10443.3	-0.07	5.55	198	198	k-based	HAC (single)	0.753	0.829	0.734	0.745	0.648	0.886	0.858	0.903	0.609	0.69	0.652	0.639	0.823	0.914	0.643	0.71	0.654	0.667	0.787	0.917	0.683	0.677	0.655	0.609	0.6554	0.758316
MiniBatchKMeans_n498	2945	-16736.2	0.06	12.01	413	413	k-based	Mini-batch k-means	0.764	0.826	0.732	0.738	0.637	0.88	0.86	0.896	0.606	0.682	0.648	0.636	0.822	0.914	0.632	0.7	0.657	0.656	0.79	0.909	0.688	0.68	0.651	0.616	0.6556	0.754842
Agglomerative-single_n174	2946	-10036.8	-0.11	4.55	174	174	k-based	HAC (single)	0.748	0.83	0.732	0.742	0.648	0.883	0.856	0.904	0.607	0.685	0.656	0.641	0.82	0.915	0.641	0.709	0.655	0.674	0.783	0.919	0.685	0.68	0.655	0.613	0.6566	0.757789
Spectral_n307	2947	-14183.2	0.07	7.8	307	307	k-based	Spectral	0.762	0.827	0.727	0.741	0.64	0.885	0.856	0.9	0.606	0.681	0.65	0.635	0.817	0.914	0.631	0.703	0.654	0.665	0.792	0.915	0.685	0.679	0.654	0.615	0.6566	0.755316
MiniBatchKMeans_n522	2948	-17564	0.06	12.54	436	436	k-based	Mini-batch k-means	0.765	0.824	0.734	0.744	0.638	0.878	0.856	0.899	0.604	0.677	0.653	0.64	0.819	0.917	0.637	0.704	0.661	0.659	0.786	0.911	0.684	0.683	0.652	0.614	0.6564	0.755632
MiniBatchKMeans_n539	2949	-16970	0.06	12.11	419	419	k-based	Mini-batch k-means	0.76	0.824	0.729	0.741	0.639	0.878	0.855	0.899	0.599	0.68	0.648	0.632	0.819	0.916	0.637	0.7	0.66	0.664	0.786	0.911	0.682	0.681	0.651	0.611	0.6532	0.754526
Spectral_n393	2950	-17058	0.07	9.57	393	393	k-based	Spectral	0.757	0.824	0.733	0.744	0.643	0.884	0.856	0.902	0.606	0.68	0.65	0.639	0.818	0.913	0.636	0.706	0.653	0.656	0.789	0.914	0.675	0.683	0.647	0.613	0.6542	0.755263
MiniBatchKMeans_n495	2951	-17117.1	0.06	12.21	423	423	k-based	Mini-batch k-means	0.761	0.82	0.728	0.741	0.636	0.879	0.855	0.899	0.605	0.687	0.655	0.635	0.82	0.913	0.633	0.696	0.666	0.659	0.793	0.911	0.681	0.683	0.655	0.614	0.6548	0.755316
Agglomerative-single_n343	2952	-14210.6	0.05	10.1	343	343	k-based	HAC (single)	0.757	0.829	0.732	0.741	0.649	0.881	0.855	0.901	0.597	0.682	0.657	0.632	0.823	0.916	0.636	0.703	0.66	0.661	0.788	0.914	0.683	0.681	0.65	0.613	0.652	0.756895
MiniBatchKMeans_n479	2952	-16743.7	0.06	11.75	410	410	k-based	Mini-batch k-means	0.766	0.823	0.73	0.74	0.634	0.883	0.857	0.898	0.605	0.677	0.651	0.629	0.822	0.914	0.633	0.704	0.657	0.658	0.792	0.907	0.679	0.677	0.656	0.611	0.6538	0.754421
Agglomerative-single_n199	2953	-10509.4	-0.07	5.52	199	199	k-based	HAC (single)	0.751	0.825	0.731	0.741	0.653	0.886	0.859	0.906	0.61	0.682	0.648	0.643	0.82	0.914	0.645	0.707	0.656	0.667	0.786	0.917	0.685	0.679	0.649	0.612	0.6566	0.757316
MiniBatchKMeans_n543	2954	-18005.8	0.06	12.49	445	445	k-based	Mini-batch k-means	0.759	0.821	0.732	0.741	0.64	0.881	0.857	0.897	0.602	0.68	0.646	0.635	0.816	0.917	0.631	0.702	0.659	0.659	0.787	0.909	0.683	0.681	0.651	0.614	0.6538	0.754263
Agglomerative-single_n263	2955	-11292.9	0.01	8.74	263	263	k-based	HAC (single)	0.753	0.826	0.736	0.747	0.647	0.882	0.858	0.905	0.608	0.684	0.655	0.648	0.82	0.918	0.642	0.703	0.653	0.664	0.787	0.915	0.69	0.679	0.647	0.614	0.6574	0.757579
Agglomerative-single_n344	2956	-14277.9	0.05	10.06	344	344	k-based	HAC (single)	0.753	0.823	0.728	0.743	0.646	0.881	0.855	0.903	0.602	0.681	0.654	0.634	0.821	0.916	0.633	0.705	0.658	0.664	0.786	0.914	0.682	0.678	0.649	0.609	0.6524	0.755579
Agglomerative-single_n275	2957	-11591.9	0.02	9.23	275	275	k-based	HAC (single)	0.756	0.827	0.73	0.744	0.645	0.883	0.855	0.903	0.605	0.686	0.654	0.641	0.817	0.917	0.633	0.705	0.655	0.665	0.789	0.918	0.684	0.683	0.652	0.604	0.6542	0.756842
Agglomerative-single_n293	2957	-12348.6	0.03	9.32	293	293	k-based	HAC (single)	0.754	0.824	0.729	0.743	0.64	0.881	0.857	0.901	0.603	0.682	0.653	0.64	0.818	0.916	0.633	0.701	0.658	0.662	0.788	0.914	0.688	0.677	0.656	0.61	0.6538	0.755737
Spectral_n323	2958	-14615.9	0.07	8.29	323	323	k-based	Spectral	0.758	0.823	0.732	0.741	0.645	0.883	0.856	0.902	0.598	0.679	0.648	0.635	0.821	0.911	0.634	0.7	0.654	0.658	0.789	0.914	0.69	0.682	0.651	0.608	0.6514	0.755526
MiniBatchKMeans_n529	2959	-17565.9	0.06	12.05	431	431	k-based	Mini-batch k-means	0.761	0.824	0.734	0.74	0.642	0.879	0.857	0.896	0.602	0.676	0.654	0.636	0.814	0.915	0.634	0.705	0.66	0.655	0.792	0.912	0.683	0.677	0.654	0.612	0.6532	0.755158
MiniBatchKMeans_n557	2960	-18362.3	0.06	12.56	453	453	k-based	Mini-batch k-means	0.765	0.823	0.726	0.741	0.632	0.88	0.852	0.9	0.603	0.679	0.646	0.633	0.817	0.916	0.633	0.704	0.653	0.657	0.786	0.909	0.682	0.679	0.655	0.617	0.655	0.753316
Agglomerative-single_n200	2961	-10569.6	-0.07	5.5	200	200	k-based	HAC (single)	0.749	0.829	0.734	0.743	0.646	0.885	0.855	0.906	0.607	0.686	0.651	0.638	0.819	0.915	0.64	0.708	0.654	0.672	0.785	0.916	0.683	0.677	0.657	0.61	0.6552	0.757316
Spectral_n329	2962	-14799.7	0.07	8.45	329	329	k-based	Spectral	0.765	0.827	0.733	0.748	0.64	0.886	0.857	0.9	0.603	0.683	0.651	0.638	0.821	0.912	0.629	0.704	0.656	0.659	0.789	0.915	0.683	0.681	0.65	0.616	0.6562	0.756053
Agglomerative-single_n276	2963	-11639.7	0.02	9.22	276	276	k-based	HAC (single)	0.754	0.826	0.731	0.738	0.642	0.882	0.856	0.903	0.603	0.681	0.656	0.636	0.817	0.916	0.634	0.703	0.657	0.659	0.786	0.911	0.688	0.679	0.648	0.616	0.6536	0.755474
MiniBatchKMeans_n484	2964	-17497.1	0.06	11.8	427	427	k-based	Mini-batch k-means	0.76	0.824	0.732	0.742	0.637	0.879	0.855	0.896	0.607	0.685	0.655	0.637	0.817	0.914	0.63	0.704	0.662	0.661	0.791	0.907	0.674	0.679	0.658	0.615	0.656	0.754789
Agglomerative-single_n260	2965	-11245.7	0	8.58	260	260	k-based	HAC (single)	0.754	0.828	0.733	0.744	0.645	0.883	0.858	0.905	0.604	0.683	0.657	0.634	0.816	0.918	0.64	0.709	0.652	0.667	0.783	0.916	0.688	0.676	0.655	0.609	0.6536	0.757316
Agglomerative-single_n201	2966	-10615.7	-0.07	5.5	201	201	k-based	HAC (single)	0.751	0.827	0.732	0.745	0.641	0.886	0.857	0.904	0.61	0.68	0.648	0.64	0.822	0.914	0.641	0.699	0.656	0.665	0.785	0.919	0.683	0.681	0.659	0.612	0.6556	0.756789
Spectral_n348	2967	-15486.9	0.07	8.71	348	348	k-based	Spectral	0.762	0.823	0.732	0.737	0.635	0.881	0.855	0.902	0.603	0.68	0.651	0.637	0.821	0.914	0.632	0.703	0.656	0.659	0.789	0.911	0.683	0.684	0.649	0.61	0.6542	0.754632
MiniBatchKMeans_n554	2967	-18365	0.06	12.34	451	451	k-based	Mini-batch k-means	0.761	0.824	0.73	0.742	0.638	0.879	0.858	0.899	0.605	0.679	0.646	0.64	0.816	0.914	0.637	0.696	0.657	0.65	0.788	0.913	0.688	0.685	0.648	0.611	0.6534	0.754579
Agglomerative-single_n282	2968	-11879.5	0.02	9.27	282	282	k-based	HAC (single)	0.756	0.824	0.728	0.741	0.645	0.886	0.855	0.903	0.607	0.678	0.655	0.64	0.817	0.916	0.635	0.706	0.656	0.667	0.79	0.913	0.686	0.676	0.651	0.609	0.6558	0.755842
Agglomerative-single_n280	2969	-11813.5	0.02	9.24	280	280	k-based	HAC (single)	0.756	0.827	0.73	0.742	0.647	0.885	0.858	0.905	0.602	0.685	0.66	0.635	0.819	0.919	0.641	0.709	0.659	0.667	0.79	0.914	0.684	0.679	0.649	0.607	0.6534	0.758
Spectral_n293	2970	-13584.5	0.06	7.8	293	293	k-based	Spectral	0.758	0.825	0.731	0.741	0.64	0.881	0.856	0.901	0.606	0.685	0.647	0.633	0.819	0.914	0.635	0.702	0.661	0.661	0.792	0.912	0.684	0.682	0.651	0.613	0.6542	0.755737
Agglomerative-single_n277	2971	-11707.9	0.02	9.18	277	277	k-based	HAC (single)	0.756	0.827	0.731	0.742	0.641	0.883	0.857	0.905	0.607	0.68	0.655	0.632	0.816	0.917	0.639	0.703	0.654	0.663	0.786	0.915	0.685	0.676	0.647	0.61	0.6536	0.755737
Agglomerative-single_n264	2972	-11352	0.01	8.71	264	264	k-based	HAC (single)	0.753	0.828	0.734	0.743	0.646	0.885	0.859	0.902	0.606	0.679	0.656	0.638	0.819	0.919	0.645	0.699	0.655	0.662	0.784	0.913	0.687	0.671	0.651	0.609	0.6536	0.756579
MiniBatchKMeans_n483	2972	-17296.1	0.06	11.01	414	414	k-based	Mini-batch k-means	0.763	0.824	0.728	0.744	0.635	0.88	0.856	0.898	0.6	0.683	0.649	0.639	0.819	0.914	0.632	0.703	0.659	0.66	0.786	0.914	0.681	0.681	0.651	0.613	0.655	0.754579
Agglomerative-single_n283	2973	-11937	0.02	9.25	283	283	k-based	HAC (single)	0.752	0.828	0.732	0.745	0.646	0.884	0.857	0.903	0.604	0.68	0.656	0.637	0.817	0.914	0.633	0.704	0.658	0.661	0.787	0.911	0.686	0.678	0.647	0.61	0.6528	0.756105
Agglomerative-single_n202	2974	-10684	-0.07	5.47	202	202	k-based	HAC (single)	0.747	0.831	0.732	0.743	0.642	0.884	0.859	0.908	0.613	0.691	0.653	0.64	0.82	0.913	0.643	0.698	0.655	0.666	0.787	0.918	0.68	0.678	0.656	0.607	0.6546	0.757421
Agglomerative-single_n285	2975	-12024	0.02	9.26	285	285	k-based	HAC (single)	0.754	0.826	0.733	0.744	0.648	0.882	0.857	0.902	0.603	0.677	0.653	0.634	0.821	0.919	0.64	0.703	0.656	0.664	0.788	0.914	0.689	0.681	0.652	0.609	0.6528	0.757105
MiniBatchKMeans_n477	2976	-17386.1	0.06	10.9	415	415	k-based	Mini-batch k-means	0.762	0.82	0.732	0.742	0.64	0.879	0.857	0.898	0.603	0.679	0.653	0.638	0.818	0.916	0.638	0.704	0.655	0.657	0.791	0.905	0.687	0.681	0.647	0.61	0.654	0.754842
MiniBatchKMeans_n510	2977	-17090.9	0.05	12.97	430	430	k-based	Mini-batch k-means	0.763	0.82	0.732	0.744	0.641	0.88	0.857	0.902	0.601	0.682	0.654	0.634	0.82	0.915	0.633	0.704	0.659	0.659	0.792	0.916	0.689	0.677	0.649	0.618	0.655	0.756105
MiniBatchKMeans_n546	2978	-18058.2	0.06	11.68	438	438	k-based	Mini-batch k-means	0.763	0.821	0.735	0.745	0.647	0.882	0.855	0.9	0.599	0.683	0.65	0.635	0.82	0.914	0.633	0.703	0.663	0.66	0.788	0.91	0.68	0.675	0.656	0.615	0.6544	0.755789
MiniBatchKMeans_n575	2978	-18781	0.06	12.17	458	458	k-based	Mini-batch k-means	0.764	0.82	0.727	0.746	0.641	0.879	0.857	0.898	0.611	0.68	0.647	0.633	0.817	0.915	0.634	0.702	0.66	0.661	0.791	0.911	0.679	0.678	0.649	0.606	0.655	0.754263
Agglomerative-single_n278	2979	-11757	0.02	9.17	278	278	k-based	HAC (single)	0.752	0.825	0.735	0.742	0.647	0.884	0.857	0.903	0.605	0.682	0.654	0.637	0.819	0.915	0.635	0.702	0.655	0.667	0.786	0.915	0.685	0.679	0.648	0.606	0.6534	0.756211
Spectral_n349	2979	-15609.6	0.07	8.59	349	349	k-based	Spectral	0.763	0.824	0.731	0.74	0.639	0.882	0.858	0.902	0.6	0.676	0.651	0.64	0.82	0.914	0.633	0.705	0.654	0.659	0.79	0.912	0.683	0.686	0.654	0.61	0.6544	0.755474
Spectral_n300	2980	-13749.6	0.06	8.01	300	300	k-based	Spectral	0.759	0.823	0.732	0.743	0.642	0.882	0.856	0.902	0.609	0.689	0.651	0.638	0.821	0.916	0.636	0.704	0.655	0.664	0.792	0.914	0.688	0.68	0.654	0.612	0.6564	0.756842
Agglomerative-single_n284	2981	-11993.1	0.02	9.23	284	284	k-based	HAC (single)	0.756	0.825	0.733	0.74	0.649	0.883	0.857	0.903	0.604	0.683	0.647	0.634	0.818	0.918	0.639	0.704	0.653	0.662	0.785	0.913	0.688	0.679	0.649	0.611	0.6534	0.756105
MiniBatchKMeans_n570	2981	-18962.6	0.06	12.18	462	462	k-based	Mini-batch k-means	0.763	0.821	0.728	0.742	0.633	0.879	0.857	0.899	0.598	0.683	0.646	0.642	0.821	0.916	0.632	0.697	0.658	0.659	0.794	0.91	0.687	0.683	0.654	0.612	0.6548	0.754737
Agglomerative-single_n279	2982	-11796.9	0.02	9.18	279	279	k-based	HAC (single)	0.752	0.827	0.732	0.746	0.648	0.884	0.856	0.903	0.604	0.685	0.65	0.633	0.816	0.916	0.637	0.702	0.657	0.668	0.785	0.917	0.683	0.672	0.644	0.602	0.6518	0.755789
Spectral_n356	2982	-15905	0.07	8.64	356	356	k-based	Spectral	0.763	0.825	0.732	0.745	0.643	0.881	0.856	0.899	0.596	0.679	0.652	0.631	0.819	0.914	0.636	0.702	0.652	0.656	0.787	0.912	0.684	0.681	0.649	0.609	0.651	0.755158
Agglomerative-single_n281	2983	-11878	0.02	9.2	281	281	k-based	HAC (single)	0.756	0.827	0.728	0.741	0.649	0.885	0.857	0.903	0.605	0.679	0.651	0.638	0.819	0.916	0.638	0.702	0.658	0.666	0.788	0.913	0.687	0.682	0.647	0.614	0.6558	0.756316
Agglomerative-single_n203	2984	-10725.4	-0.07	5.47	203	203	k-based	HAC (single)	0.747	0.828	0.73	0.744	0.648	0.885	0.856	0.906	0.608	0.687	0.652	0.637	0.82	0.915	0.639	0.703	0.655	0.667	0.789	0.918	0.686	0.684	0.648	0.614	0.6546	0.757526
Agglomerative-single_n354	2985	-14695.3	0.05	10.16	354	354	k-based	HAC (single)	0.755	0.821	0.733	0.745	0.648	0.882	0.858	0.901	0.609	0.679	0.654	0.636	0.819	0.916	0.638	0.702	0.659	0.666	0.783	0.913	0.688	0.675	0.653	0.613	0.6558	0.756158
Agglomerative-single_n286	2986	-12082	0.02	9.23	286	286	k-based	HAC (single)	0.755	0.82	0.733	0.745	0.647	0.884	0.857	0.903	0.603	0.682	0.653	0.641	0.821	0.915	0.635	0.705	0.66	0.664	0.79	0.915	0.685	0.679	0.652	0.605	0.6536	0.756895
Agglomerative-single_n353	2987	-14676.2	0.05	10.11	353	353	k-based	HAC (single)	0.761	0.824	0.733	0.743	0.644	0.884	0.856	0.901	0.608	0.681	0.656	0.634	0.818	0.918	0.633	0.71	0.653	0.664	0.79	0.913	0.69	0.674	0.652	0.611	0.6556	0.756474
Agglomerative-single_n266	2988	-11414.7	0.01	8.78	266	266	k-based	HAC (single)	0.753	0.83	0.731	0.744	0.646	0.884	0.856	0.903	0.607	0.682	0.653	0.641	0.821	0.917	0.643	0.703	0.656	0.667	0.787	0.914	0.687	0.676	0.647	0.617	0.657	0.756842
Agglomerative-single_n355	2989	-14750.4	0.05	10.15	355	355	k-based	HAC (single)	0.76	0.827	0.729	0.743	0.64	0.881	0.858	0.903	0.603	0.68	0.654	0.635	0.821	0.917	0.635	0.704	0.666	0.664	0.791	0.914	0.685	0.676	0.651	0.612	0.6548	0.756579
Agglomerative-single_n356	2990	-14787.8	0.05	10.16	356	356	k-based	HAC (single)	0.756	0.825	0.733	0.742	0.641	0.882	0.856	0.902	0.604	0.679	0.655	0.638	0.823	0.916	0.635	0.707	0.658	0.661	0.791	0.91	0.683	0.676	0.651	0.606	0.653	0.756053
Agglomerative-single_n265	2991	-11401.6	0.01	8.7	265	265	k-based	HAC (single)	0.754	0.825	0.737	0.74	0.646	0.883	0.859	0.902	0.603	0.683	0.65	0.634	0.818	0.917	0.642	0.7	0.659	0.664	0.788	0.914	0.687	0.677	0.652	0.609	0.6528	0.756789
Spectral_n291	2992	-13641.4	0.06	7.56	291	291	k-based	Spectral	0.762	0.82	0.728	0.74	0.644	0.885	0.855	0.904	0.6	0.684	0.646	0.638	0.823	0.914	0.636	0.704	0.654	0.661	0.791	0.912	0.688	0.685	0.651	0.609	0.654	0.756
Agglomerative-single_n297	2993	-12597.3	0.03	9.19	297	297	k-based	HAC (single)	0.755	0.825	0.732	0.743	0.646	0.882	0.857	0.901	0.605	0.674	0.652	0.641	0.819	0.918	0.632	0.702	0.66	0.663	0.789	0.914	0.683	0.675	0.65	0.61	0.6548	0.755474
Agglomerative-single_n357	2994	-14846.2	0.05	10.14	357	357	k-based	HAC (single)	0.759	0.823	0.733	0.74	0.646	0.883	0.857	0.9	0.608	0.677	0.649	0.632	0.818	0.915	0.633	0.705	0.66	0.665	0.79	0.912	0.683	0.679	0.651	0.608	0.6544	0.755474
Agglomerative-single_n292	2995	-12324.3	0.02	9.28	292	292	k-based	HAC (single)	0.755	0.824	0.729	0.743	0.648	0.883	0.859	0.898	0.607	0.682	0.655	0.641	0.818	0.919	0.637	0.703	0.658	0.665	0.79	0.914	0.687	0.675	0.644	0.608	0.6552	0.756105
Agglomerative-single_n204	2996	-10784.6	-0.07	5.45	204	204	k-based	HAC (single)	0.752	0.828	0.733	0.742	0.651	0.884	0.856	0.906	0.606	0.687	0.653	0.638	0.822	0.913	0.641	0.698	0.649	0.667	0.789	0.918	0.679	0.68	0.65	0.618	0.6562	0.756789
Agglomerative-single_n287	2997	-12146.2	0.02	9.2	287	287	k-based	HAC (single)	0.755	0.825	0.728	0.741	0.646	0.883	0.854	0.905	0.611	0.679	0.648	0.637	0.819	0.915	0.637	0.702	0.658	0.668	0.788	0.913	0.69	0.673	0.656	0.606	0.6554	0.755789
Spectral_n397	2998	-17542	0.07	9.05	397	397	k-based	Spectral	0.759	0.829	0.736	0.746	0.64	0.882	0.855	0.899	0.606	0.68	0.646	0.636	0.821	0.915	0.631	0.7	0.659	0.66	0.787	0.915	0.684	0.683	0.653	0.613	0.6548	0.755842
MiniBatchKMeans_n567	2998	-18994.8	0.06	11.81	459	459	k-based	Mini-batch k-means	0.764	0.824	0.728	0.739	0.633	0.88	0.859	0.899	0.602	0.679	0.65	0.635	0.816	0.914	0.631	0.704	0.654	0.66	0.789	0.912	0.689	0.68	0.654	0.614	0.655	0.754421
Spectral_n316	2999	-14222.9	0.06	8.43	316	316	k-based	Spectral	0.759	0.825	0.734	0.743	0.644	0.885	0.856	0.903	0.61	0.679	0.653	0.639	0.819	0.916	0.634	0.699	0.661	0.66	0.787	0.913	0.686	0.684	0.648	0.612	0.656	0.756263
Agglomerative-single_n341	3000	-14177.4	0.04	9.99	341	341	k-based	HAC (single)	0.749	0.827	0.733	0.746	0.642	0.883	0.857	0.905	0.596	0.684	0.65	0.635	0.818	0.916	0.633	0.708	0.656	0.665	0.789	0.916	0.688	0.679	0.65	0.608	0.6506	0.756842
Agglomerative-single_n298	3001	-12655.4	0.03	9.16	298	298	k-based	HAC (single)	0.752	0.826	0.731	0.744	0.644	0.884	0.856	0.902	0.605	0.68	0.655	0.636	0.818	0.917	0.631	0.702	0.659	0.666	0.784	0.916	0.684	0.681	0.655	0.612	0.6542	0.756263
Spectral_n352	3001	-15892.8	0.07	8.39	352	352	k-based	Spectral	0.76	0.825	0.73	0.742	0.64	0.883	0.854	0.901	0.607	0.677	0.644	0.63	0.818	0.916	0.632	0.705	0.655	0.658	0.791	0.912	0.683	0.683	0.651	0.617	0.6544	0.754842
MiniBatchKMeans_n553	3002	-18800.7	0.06	11.52	452	452	k-based	Mini-batch k-means	0.761	0.825	0.73	0.741	0.648	0.879	0.854	0.898	0.605	0.676	0.653	0.636	0.819	0.913	0.636	0.704	0.659	0.66	0.784	0.907	0.675	0.68	0.649	0.609	0.6542	0.754211
MiniBatchKMeans_n566	3003	-18980.2	0.06	11.56	456	456	k-based	Mini-batch k-means	0.763	0.824	0.734	0.741	0.637	0.878	0.857	0.897	0.607	0.679	0.651	0.635	0.816	0.915	0.63	0.7	0.656	0.66	0.791	0.91	0.682	0.686	0.654	0.607	0.6544	0.754632
Agglomerative-single_n267	3004	-11464.4	0.01	8.77	267	267	k-based	HAC (single)	0.754	0.827	0.734	0.744	0.652	0.881	0.86	0.902	0.603	0.679	0.657	0.637	0.817	0.918	0.637	0.706	0.654	0.666	0.79	0.914	0.686	0.68	0.647	0.608	0.6536	0.757105
Agglomerative-single_n294	3005	-12418	0.02	9.27	294	294	k-based	HAC (single)	0.757	0.828	0.731	0.741	0.645	0.881	0.856	0.904	0.606	0.684	0.657	0.639	0.819	0.92	0.637	0.703	0.657	0.665	0.79	0.912	0.684	0.674	0.648	0.614	0.6562	0.756368
MiniBatchKMeans_n518	3005	-17332.2	0.05	12.34	429	429	k-based	Mini-batch k-means	0.761	0.824	0.731	0.742	0.635	0.879	0.856	0.899	0.603	0.679	0.651	0.636	0.819	0.914	0.627	0.7	0.661	0.66	0.789	0.911	0.684	0.682	0.653	0.611	0.6542	0.754526
Agglomerative-single_n299	3006	-12711.8	0.03	9.14	299	299	k-based	HAC (single)	0.755	0.826	0.732	0.744	0.649	0.882	0.853	0.905	0.61	0.678	0.648	0.635	0.82	0.918	0.639	0.703	0.657	0.665	0.782	0.915	0.688	0.677	0.651	0.609	0.6548	0.756158
Agglomerative-single_n342	3007	-14235	0.04	9.96	342	342	k-based	HAC (single)	0.755	0.824	0.731	0.741	0.644	0.881	0.856	0.903	0.604	0.677	0.654	0.633	0.82	0.915	0.633	0.707	0.657	0.664	0.789	0.914	0.685	0.676	0.65	0.609	0.653	0.755632
MiniBatchKMeans_n569	3008	-19422.6	0.06	11.81	468	468	k-based	Mini-batch k-means	0.762	0.821	0.73	0.743	0.638	0.881	0.855	0.899	0.608	0.682	0.651	0.633	0.822	0.915	0.631	0.702	0.66	0.664	0.787	0.911	0.686	0.684	0.653	0.615	0.6564	0.755316
Spectral_n400	3009	-17712.6	0.07	9.01	400	400	k-based	Spectral	0.758	0.823	0.729	0.746	0.644	0.882	0.857	0.9	0.606	0.677	0.65	0.633	0.822	0.915	0.631	0.702	0.656	0.657	0.792	0.91	0.683	0.68	0.656	0.61	0.6528	0.755526
MiniBatchKMeans_n564	3010	-18756.7	0.06	10.96	445	445	k-based	Mini-batch k-means	0.767	0.82	0.734	0.742	0.639	0.88	0.86	0.898	0.601	0.678	0.648	0.638	0.816	0.912	0.63	0.701	0.662	0.657	0.791	0.913	0.682	0.682	0.654	0.611	0.6548	0.754842
Spectral_n392	3011	-17473.7	0.07	8.8	392	392	k-based	Spectral	0.758	0.826	0.733	0.748	0.648	0.885	0.857	0.902	0.603	0.683	0.654	0.633	0.821	0.918	0.632	0.702	0.655	0.662	0.792	0.91	0.678	0.684	0.65	0.615	0.6542	0.756737
Agglomerative-single_n345	3012	-14338.1	0.04	10.03	345	345	k-based	HAC (single)	0.756	0.826	0.731	0.741	0.64	0.883	0.857	0.904	0.601	0.677	0.65	0.635	0.823	0.918	0.633	0.707	0.66	0.662	0.791	0.917	0.688	0.677	0.655	0.609	0.6526	0.756737
Agglomerative-single_n288	3013	-12214.8	0.02	9.15	288	288	k-based	HAC (single)	0.754	0.826	0.734	0.746	0.648	0.883	0.857	0.905	0.607	0.68	0.652	0.64	0.817	0.918	0.641	0.704	0.652	0.665	0.787	0.914	0.688	0.676	0.649	0.605	0.6542	0.756684
Agglomerative-single_n295	3014	-12484.1	0.02	9.23	295	295	k-based	HAC (single)	0.752	0.824	0.733	0.742	0.65	0.882	0.857	0.904	0.607	0.683	0.65	0.64	0.817	0.918	0.638	0.704	0.658	0.662	0.792	0.912	0.688	0.673	0.65	0.611	0.6544	0.756579
MiniBatchKMeans_n561	3015	-19257.2	0.06	11.37	460	460	k-based	Mini-batch k-means	0.758	0.824	0.734	0.742	0.64	0.879	0.856	0.901	0.604	0.68	0.653	0.635	0.819	0.913	0.631	0.698	0.657	0.659	0.787	0.911	0.683	0.675	0.651	0.611	0.6534	0.754421
Agglomerative-single_n311	3016	-13229.6	0.03	9.19	311	311	k-based	HAC (single)	0.752	0.823	0.73	0.741	0.649	0.881	0.857	0.904	0.61	0.677	0.654	0.634	0.823	0.917	0.634	0.708	0.656	0.664	0.791	0.914	0.683	0.68	0.651	0.609	0.6538	0.756474
Agglomerative-single_n318	3016	-13511.4	0.03	9.27	318	318	k-based	HAC (single)	0.755	0.826	0.73	0.743	0.646	0.88	0.857	0.901	0.6	0.681	0.651	0.64	0.822	0.916	0.636	0.698	0.654	0.667	0.786	0.914	0.688	0.671	0.651	0.609	0.6542	0.755316
MiniBatchKMeans_n545	3017	-18808.1	0.06	10.85	445	445	k-based	Mini-batch k-means	0.765	0.822	0.732	0.741	0.64	0.879	0.855	0.899	0.601	0.674	0.65	0.635	0.82	0.916	0.633	0.702	0.664	0.664	0.787	0.909	0.686	0.681	0.655	0.612	0.6554	0.755
MiniBatchKMeans_n559	3018	-18979.7	0.06	10.9	449	449	k-based	Mini-batch k-means	0.761	0.822	0.727	0.742	0.631	0.879	0.857	0.896	0.605	0.675	0.651	0.63	0.817	0.916	0.628	0.701	0.658	0.661	0.787	0.909	0.684	0.678	0.653	0.606	0.6526	0.753211
Agglomerative-single_n346	3019	-14381.2	0.04	10.04	346	346	k-based	HAC (single)	0.759	0.829	0.733	0.743	0.643	0.881	0.855	0.905	0.606	0.678	0.651	0.637	0.821	0.916	0.636	0.706	0.657	0.665	0.789	0.917	0.692	0.673	0.652	0.607	0.6548	0.756684
Spectral_n313	3020	-14875.2	0.07	7.26	313	313	k-based	Spectral	0.762	0.826	0.731	0.744	0.64	0.882	0.856	0.905	0.605	0.682	0.651	0.638	0.822	0.916	0.634	0.702	0.655	0.66	0.795	0.914	0.682	0.681	0.649	0.612	0.6554	0.756158
Agglomerative-single_n317	3021	-13476.5	0.03	9.24	317	317	k-based	HAC (single)	0.755	0.823	0.732	0.745	0.639	0.881	0.856	0.902	0.611	0.677	0.655	0.638	0.82	0.917	0.636	0.703	0.658	0.663	0.789	0.915	0.69	0.674	0.652	0.61	0.6554	0.756
Agglomerative-single_n347	3022	-14417.6	0.04	10.06	347	347	k-based	HAC (single)	0.757	0.823	0.73	0.739	0.646	0.883	0.859	0.903	0.604	0.684	0.657	0.638	0.82	0.916	0.64	0.708	0.659	0.664	0.789	0.912	0.685	0.678	0.653	0.605	0.6536	0.757053
MiniBatchKMeans_n560	3023	-19311.2	0.06	11.08	458	458	k-based	Mini-batch k-means	0.758	0.821	0.731	0.743	0.639	0.876	0.852	0.896	0.602	0.681	0.651	0.636	0.82	0.914	0.631	0.705	0.656	0.661	0.788	0.91	0.685	0.683	0.651	0.614	0.6542	0.754368
Agglomerative-single_n268	3024	-11520.8	0.01	8.75	268	268	k-based	HAC (single)	0.755	0.828	0.735	0.746	0.647	0.883	0.859	0.902	0.6	0.684	0.649	0.636	0.822	0.918	0.641	0.707	0.655	0.662	0.788	0.913	0.684	0.68	0.649	0.61	0.6526	0.757368
Agglomerative-single_n205	3025	-10853.1	-0.08	5.42	205	205	k-based	HAC (single)	0.749	0.826	0.731	0.743	0.645	0.887	0.857	0.903	0.61	0.69	0.651	0.643	0.821	0.912	0.642	0.705	0.652	0.665	0.791	0.915	0.685	0.68	0.647	0.615	0.6564	0.757
Agglomerative-single_n289	3026	-12278	0.02	9.11	289	289	k-based	HAC (single)	0.754	0.827	0.73	0.747	0.645	0.884	0.859	0.902	0.606	0.684	0.655	0.64	0.821	0.919	0.641	0.702	0.657	0.665	0.787	0.911	0.687	0.68	0.643	0.608	0.6546	0.756895
Agglomerative-single_n312	3027	-13299.6	0.03	9.15	312	312	k-based	HAC (single)	0.755	0.826	0.733	0.742	0.641	0.884	0.859	0.9	0.606	0.684	0.658	0.638	0.82	0.917	0.635	0.705	0.655	0.665	0.79	0.914	0.685	0.676	0.644	0.606	0.654	0.756211
Spectral_n328	3027	-15342.2	0.07	7.55	328	328	k-based	Spectral	0.759	0.827	0.734	0.737	0.64	0.886	0.857	0.901	0.602	0.683	0.647	0.634	0.822	0.916	0.624	0.701	0.656	0.662	0.791	0.911	0.682	0.679	0.651	0.616	0.6546	0.755
Agglomerative-single_n319	3028	-13574.9	0.03	9.24	319	319	k-based	HAC (single)	0.756	0.824	0.731	0.744	0.647	0.883	0.857	0.9	0.602	0.679	0.651	0.637	0.821	0.917	0.635	0.703	0.657	0.671	0.79	0.912	0.687	0.675	0.648	0.61	0.6552	0.755842
MiniBatchKMeans_n549	3029	-19095	0.06	10.58	448	448	k-based	Mini-batch k-means	0.764	0.822	0.732	0.741	0.637	0.881	0.856	0.902	0.605	0.679	0.649	0.634	0.819	0.916	0.632	0.703	0.653	0.66	0.788	0.907	0.677	0.677	0.65	0.606	0.6538	0.753737
Agglomerative-single_n296	3030	-12553.1	0.02	9.18	296	296	k-based	HAC (single)	0.757	0.827	0.729	0.744	0.643	0.881	0.855	0.902	0.606	0.681	0.654	0.64	0.819	0.918	0.635	0.7	0.66	0.664	0.79	0.916	0.686	0.672	0.646	0.611	0.6556	0.755684
Agglomerative-single_n348	3031	-14486.2	0.04	10.02	348	348	k-based	HAC (single)	0.757	0.823	0.733	0.741	0.641	0.882	0.857	0.904	0.601	0.684	0.656	0.639	0.821	0.916	0.631	0.705	0.661	0.664	0.788	0.913	0.683	0.676	0.655	0.611	0.6544	0.756316
Spectral_n319	3032	-15102.8	0.07	7.27	319	319	k-based	Spectral	0.762	0.827	0.73	0.741	0.646	0.885	0.856	0.899	0.61	0.676	0.646	0.637	0.819	0.913	0.636	0.7	0.655	0.662	0.79	0.915	0.684	0.69	0.651	0.608	0.6558	0.755737
Spectral_n311	3033	-14308.4	0.06	7.94	311	311	k-based	Spectral	0.761	0.827	0.729	0.739	0.641	0.888	0.856	0.9	0.603	0.683	0.654	0.638	0.824	0.915	0.633	0.703	0.651	0.665	0.794	0.914	0.687	0.683	0.652	0.612	0.6558	0.756474
Agglomerative-single_n269	3034	-11571.9	0.01	8.74	269	269	k-based	HAC (single)	0.754	0.826	0.732	0.743	0.651	0.882	0.859	0.903	0.606	0.683	0.655	0.637	0.823	0.915	0.635	0.7	0.655	0.666	0.787	0.915	0.682	0.679	0.648	0.606	0.6538	0.756474
Agglomerative-single_n349	3035	-14532.3	0.04	10.02	349	349	k-based	HAC (single)	0.759	0.826	0.73	0.741	0.644	0.884	0.856	0.905	0.604	0.681	0.656	0.632	0.822	0.917	0.636	0.708	0.658	0.658	0.787	0.914	0.682	0.677	0.652	0.607	0.652	0.756632
Agglomerative-single_n290	3036	-12344.1	0.02	9.07	290	290	k-based	HAC (single)	0.753	0.822	0.732	0.746	0.646	0.885	0.859	0.902	0.605	0.677	0.653	0.645	0.817	0.917	0.635	0.704	0.659	0.66	0.789	0.915	0.686	0.679	0.648	0.613	0.6552	0.756368
Agglomerative-single_n313	3037	-13353.3	0.03	9.13	313	313	k-based	HAC (single)	0.753	0.824	0.728	0.744	0.643	0.883	0.857	0.903	0.607	0.684	0.658	0.642	0.821	0.916	0.635	0.703	0.658	0.667	0.79	0.914	0.684	0.674	0.65	0.607	0.6552	0.756263
Spectral_n317	3038	-14438.1	0.06	8.17	317	317	k-based	Spectral	0.766	0.824	0.729	0.737	0.639	0.885	0.857	0.901	0.6	0.683	0.653	0.637	0.818	0.916	0.64	0.7	0.657	0.659	0.789	0.913	0.687	0.68	0.652	0.606	0.6536	0.755789
Agglomerative-single_n320	3038	-13615.7	0.03	9.25	320	320	k-based	HAC (single)	0.752	0.822	0.73	0.743	0.646	0.881	0.857	0.904	0.612	0.684	0.654	0.638	0.821	0.916	0.638	0.7	0.661	0.668	0.788	0.912	0.688	0.673	0.653	0.608	0.6556	0.756368
Agglomerative-single_n291	3039	-12388.2	0.02	9.08	291	291	k-based	HAC (single)	0.754	0.823	0.728	0.741	0.644	0.883	0.857	0.902	0.604	0.682	0.655	0.634	0.818	0.916	0.638	0.706	0.66	0.666	0.79	0.915	0.682	0.676	0.651	0.608	0.6532	0.756158
Agglomerative-single_n206	3040	-10912.3	-0.08	5.4	206	206	k-based	HAC (single)	0.75	0.827	0.733	0.742	0.645	0.886	0.856	0.906	0.607	0.687	0.651	0.642	0.818	0.915	0.642	0.699	0.651	0.661	0.787	0.917	0.683	0.683	0.649	0.612	0.6544	0.756684
Agglomerative-single_n350	3041	-14590.5	0.04	9.99	350	350	k-based	HAC (single)	0.758	0.828	0.73	0.737	0.639	0.881	0.857	0.903	0.6	0.68	0.651	0.638	0.82	0.918	0.637	0.706	0.661	0.662	0.786	0.914	0.681	0.677	0.656	0.615	0.6546	0.755895
MiniBatchKMeans_n535	3042	-18021.9	0.05	11.97	440	440	k-based	Mini-batch k-means	0.761	0.819	0.732	0.741	0.641	0.879	0.857	0.899	0.602	0.682	0.653	0.634	0.822	0.914	0.637	0.699	0.665	0.655	0.794	0.91	0.683	0.681	0.649	0.615	0.6534	0.755632
Agglomerative-single_n323	3043	-13746.7	0.03	9.26	323	323	k-based	HAC (single)	0.755	0.826	0.729	0.743	0.647	0.882	0.857	0.902	0.603	0.679	0.652	0.638	0.822	0.919	0.63	0.702	0.661	0.662	0.79	0.915	0.687	0.675	0.649	0.608	0.6532	0.756158
Agglomerative-single_n270	3044	-11640.3	0.01	8.69	270	270	k-based	HAC (single)	0.75	0.826	0.729	0.742	0.649	0.883	0.86	0.906	0.609	0.682	0.652	0.637	0.821	0.918	0.641	0.703	0.66	0.66	0.789	0.914	0.685	0.679	0.651	0.607	0.6526	0.757368
Agglomerative-single_n351	3045	-14661.7	0.04	9.95	351	351	k-based	HAC (single)	0.764	0.827	0.734	0.743	0.638	0.883	0.856	0.901	0.604	0.68	0.651	0.639	0.82	0.916	0.637	0.709	0.655	0.662	0.788	0.913	0.682	0.679	0.653	0.609	0.6556	0.756053
Agglomerative-single_n352	3046	-14694.9	0.04	9.98	352	352	k-based	HAC (single)	0.756	0.826	0.73	0.743	0.641	0.883	0.859	0.901	0.608	0.679	0.651	0.636	0.816	0.919	0.636	0.704	0.657	0.666	0.787	0.914	0.678	0.675	0.649	0.613	0.6558	0.755158
MiniBatchKMeans_n551	3047	-19194.5	0.06	10.14	445	445	k-based	Mini-batch k-means	0.765	0.821	0.73	0.742	0.639	0.879	0.854	0.899	0.604	0.68	0.653	0.64	0.825	0.915	0.631	0.702	0.655	0.66	0.79	0.913	0.68	0.682	0.65	0.609	0.6556	0.754737
Agglomerative-single_n321	3048	-13682.5	0.03	9.21	321	321	k-based	HAC (single)	0.757	0.824	0.734	0.74	0.645	0.884	0.857	0.902	0.606	0.682	0.654	0.635	0.82	0.918	0.634	0.699	0.657	0.661	0.786	0.912	0.681	0.672	0.651	0.607	0.6532	0.755368
Agglomerative-single_n324	3049	-13793.4	0.03	9.25	324	324	k-based	HAC (single)	0.754	0.827	0.73	0.744	0.645	0.883	0.856	0.904	0.605	0.68	0.655	0.634	0.822	0.917	0.639	0.704	0.662	0.666	0.788	0.911	0.691	0.672	0.649	0.609	0.6536	0.756789
Spectral_n402	3050	-18102.6	0.07	8.54	402	402	k-based	Spectral	0.757	0.829	0.736	0.74	0.64	0.882	0.855	0.899	0.598	0.674	0.654	0.637	0.817	0.916	0.637	0.707	0.657	0.658	0.79	0.908	0.679	0.681	0.658	0.611	0.6522	0.755737
Agglomerative-single_n271	3051	-11702.1	0.01	8.66	271	271	k-based	HAC (single)	0.754	0.825	0.732	0.741	0.645	0.883	0.858	0.905	0.604	0.687	0.652	0.635	0.821	0.919	0.637	0.707	0.653	0.664	0.787	0.913	0.684	0.681	0.651	0.605	0.6524	0.756895
Spectral_n310	3051	-14410.3	0.06	7.69	310	310	k-based	Spectral	0.761	0.824	0.731	0.739	0.64	0.883	0.856	0.9	0.606	0.679	0.652	0.635	0.821	0.917	0.631	0.703	0.655	0.659	0.79	0.911	0.686	0.683	0.652	0.613	0.6548	0.755421
Agglomerative-single_n300	3052	-12781.1	0.02	9.1	300	300	k-based	HAC (single)	0.758	0.823	0.735	0.742	0.644	0.884	0.855	0.902	0.608	0.68	0.661	0.633	0.821	0.918	0.631	0.706	0.656	0.662	0.785	0.912	0.684	0.681	0.648	0.606	0.6534	0.756211
Spectral_n324	3053	-15479.2	0.07	7.08	324	324	k-based	Spectral	0.756	0.823	0.732	0.738	0.641	0.883	0.857	0.901	0.605	0.68	0.652	0.635	0.822	0.915	0.638	0.701	0.658	0.659	0.79	0.915	0.687	0.682	0.65	0.611	0.6532	0.756053
Agglomerative-single_n207	3054	-10976.4	-0.08	5.38	207	207	k-based	HAC (single)	0.749	0.831	0.735	0.741	0.648	0.885	0.859	0.906	0.605	0.691	0.651	0.641	0.821	0.916	0.639	0.7	0.65	0.662	0.789	0.918	0.681	0.683	0.654	0.612	0.6538	0.757789
Agglomerative-single_n301	3055	-12833	0.02	9.09	301	301	k-based	HAC (single)	0.76	0.826	0.734	0.745	0.646	0.884	0.858	0.903	0.606	0.683	0.655	0.634	0.821	0.918	0.637	0.699	0.658	0.667	0.789	0.914	0.682	0.68	0.646	0.607	0.6548	0.756737
Agglomerative-single_n302	3056	-12883.5	0.02	9.08	302	302	k-based	HAC (single)	0.757	0.824	0.731	0.745	0.65	0.881	0.857	0.902	0.609	0.68	0.658	0.639	0.82	0.917	0.634	0.704	0.661	0.664	0.79	0.915	0.684	0.679	0.659	0.605	0.6548	0.757421
Agglomerative-single_n272	3057	-11753.6	0.01	8.65	272	272	k-based	HAC (single)	0.759	0.832	0.735	0.745	0.646	0.883	0.858	0.902	0.598	0.682	0.656	0.634	0.821	0.915	0.635	0.701	0.656	0.665	0.788	0.915	0.682	0.681	0.65	0.605	0.6522	0.757
Agglomerative-single_n309	3058	-13152.9	0.02	9.16	309	309	k-based	HAC (single)	0.754	0.825	0.734	0.746	0.648	0.882	0.857	0.9	0.61	0.685	0.653	0.64	0.822	0.917	0.636	0.704	0.659	0.665	0.787	0.915	0.684	0.673	0.653	0.609	0.6556	0.756842
Spectral_n294	3059	-14153.5	0.06	7.02	294	294	k-based	Spectral	0.761	0.826	0.73	0.737	0.647	0.884	0.856	0.902	0.604	0.683	0.653	0.637	0.818	0.916	0.634	0.701	0.659	0.657	0.786	0.916	0.683	0.684	0.647	0.612	0.6542	0.755895
Agglomerative-single_n325	3059	-13847.7	0.03	9.24	325	325	k-based	HAC (single)	0.751	0.824	0.733	0.742	0.647	0.882	0.857	0.902	0.606	0.684	0.651	0.634	0.82	0.917	0.637	0.704	0.664	0.662	0.785	0.914	0.687	0.679	0.652	0.607	0.652	0.756895
MiniBatchKMeans_n573	3060	-18636.6	0.05	11.68	450	450	k-based	Mini-batch k-means	0.763	0.821	0.729	0.744	0.636	0.882	0.855	0.901	0.604	0.681	0.649	0.635	0.816	0.915	0.629	0.701	0.66	0.663	0.788	0.91	0.687	0.682	0.657	0.611	0.6552	0.754895
Spectral_n401	3061	-18119.7	0.07	8.44	401	401	k-based	Spectral	0.761	0.826	0.735	0.746	0.642	0.883	0.855	0.898	0.608	0.678	0.647	0.634	0.821	0.919	0.629	0.704	0.653	0.654	0.792	0.907	0.678	0.682	0.651	0.616	0.6546	0.755053
MiniBatchKMeans_n541	3062	-18210.2	0.05	11.18	436	436	k-based	Mini-batch k-means	0.762	0.821	0.732	0.746	0.644	0.881	0.855	0.897	0.602	0.68	0.65	0.629	0.815	0.913	0.628	0.703	0.661	0.658	0.79	0.911	0.684	0.68	0.656	0.607	0.6516	0.755105
Agglomerative-single_n322	3063	-13752.8	0.03	9.16	322	322	k-based	HAC (single)	0.757	0.824	0.735	0.74	0.645	0.881	0.858	0.903	0.602	0.682	0.654	0.639	0.822	0.919	0.638	0.707	0.66	0.664	0.789	0.916	0.69	0.677	0.651	0.609	0.6542	0.757421
Spectral_n363	3064	-16168.3	0.06	8.74	363	363	k-based	Spectral	0.763	0.828	0.732	0.745	0.64	0.881	0.857	0.901	0.603	0.674	0.651	0.636	0.819	0.914	0.628	0.703	0.66	0.656	0.793	0.911	0.684	0.68	0.649	0.611	0.6538	0.755263
Agglomerative-single_n310	3065	-13214.9	0.02	9.13	310	310	k-based	HAC (single)	0.752	0.822	0.726	0.741	0.642	0.881	0.858	0.899	0.604	0.677	0.654	0.641	0.816	0.914	0.638	0.699	0.661	0.666	0.79	0.913	0.686	0.679	0.647	0.609	0.6544	0.754895
Spectral_n360	3066	-16830.2	0.07	7.5	360	360	k-based	Spectral	0.762	0.827	0.73	0.74	0.642	0.882	0.855	0.9	0.601	0.68	0.648	0.636	0.822	0.914	0.625	0.708	0.655	0.666	0.789	0.912	0.678	0.686	0.65	0.605	0.654	0.754895
Spectral_n522	3066	-21101	0.04	13.76	522	522	k-based	Spectral	0.761	0.823	0.733	0.744	0.637	0.88	0.857	0.898	0.604	0.678	0.653	0.638	0.819	0.916	0.63	0.703	0.653	0.661	0.792	0.913	0.683	0.678	0.656	0.609	0.6546	0.755053
Agglomerative-single_n303	3067	-12953	0.02	9.04	303	303	k-based	HAC (single)	0.753	0.823	0.731	0.742	0.65	0.884	0.86	0.903	0.606	0.68	0.659	0.638	0.817	0.919	0.636	0.705	0.659	0.662	0.786	0.916	0.682	0.67	0.652	0.61	0.6538	0.756526
Spectral_n354	3068	-16671.5	0.07	7.34	354	354	k-based	Spectral	0.764	0.826	0.735	0.741	0.634	0.882	0.855	0.898	0.601	0.683	0.651	0.635	0.823	0.915	0.63	0.7	0.655	0.662	0.792	0.914	0.684	0.682	0.655	0.61	0.6544	0.755526
Agglomerative-single_n326	3069	-13907.8	0.03	9.22	326	326	k-based	HAC (single)	0.754	0.828	0.734	0.743	0.643	0.882	0.858	0.903	0.603	0.683	0.654	0.636	0.824	0.92	0.64	0.71	0.657	0.665	0.791	0.911	0.686	0.676	0.651	0.611	0.6538	0.757579
Spectral_n571	3069	-22273.6	0.01	16.93	571	571	k-based	Spectral	0.76	0.826	0.735	0.745	0.637	0.881	0.856	0.899	0.601	0.679	0.654	0.638	0.82	0.919	0.634	0.705	0.657	0.66	0.792	0.908	0.691	0.679	0.651	0.613	0.6544	0.756211
Spectral_n389	3070	-17793	0.07	8.09	389	389	k-based	Spectral	0.759	0.822	0.733	0.738	0.642	0.882	0.853	0.899	0.606	0.679	0.649	0.634	0.821	0.913	0.633	0.703	0.657	0.666	0.786	0.911	0.681	0.684	0.654	0.618	0.6566	0.754737
Agglomerative-single_n304	3071	-13005.6	0.02	9.02	304	304	k-based	HAC (single)	0.756	0.824	0.732	0.743	0.643	0.883	0.855	0.902	0.604	0.679	0.657	0.637	0.818	0.917	0.636	0.703	0.66	0.662	0.79	0.914	0.686	0.678	0.648	0.609	0.6536	0.756211
MiniBatchKMeans_n571	3072	-18797.6	0.05	11.26	449	449	k-based	Mini-batch k-means	0.758	0.818	0.732	0.742	0.637	0.877	0.854	0.896	0.604	0.684	0.651	0.635	0.817	0.914	0.631	0.703	0.654	0.666	0.792	0.91	0.684	0.68	0.653	0.612	0.655	0.754158
Agglomerative-single_n208	3073	-11036.8	-0.08	5.36	208	208	k-based	HAC (single)	0.749	0.829	0.732	0.746	0.646	0.884	0.854	0.907	0.608	0.692	0.655	0.639	0.82	0.914	0.643	0.701	0.655	0.669	0.787	0.917	0.677	0.681	0.652	0.607	0.6544	0.757474
Agglomerative-single_n305	3073	-13056.8	0.02	9.02	305	305	k-based	HAC (single)	0.758	0.827	0.729	0.742	0.648	0.882	0.857	0.899	0.605	0.682	0.656	0.639	0.822	0.918	0.637	0.706	0.657	0.667	0.788	0.914	0.685	0.681	0.651	0.609	0.6556	0.756895
Agglomerative-single_n327	3074	-13951.8	0.03	9.22	327	327	k-based	HAC (single)	0.755	0.825	0.733	0.741	0.641	0.883	0.859	0.903	0.607	0.677	0.649	0.635	0.821	0.917	0.636	0.7	0.656	0.661	0.79	0.914	0.688	0.676	0.65	0.607	0.653	0.755737
Spectral_n409	3075	-18558.4	0.07	8.34	409	409	k-based	Spectral	0.76	0.829	0.731	0.74	0.636	0.883	0.859	0.9	0.599	0.677	0.654	0.634	0.816	0.916	0.639	0.704	0.656	0.663	0.795	0.91	0.685	0.681	0.656	0.612	0.6536	0.756158
Spectral_n336	3076	-15202.4	0.06	8.3	336	336	k-based	Spectral	0.76	0.827	0.732	0.739	0.645	0.887	0.856	0.9	0.607	0.682	0.648	0.635	0.817	0.914	0.63	0.704	0.66	0.658	0.792	0.913	0.687	0.684	0.647	0.607	0.6534	0.756
Agglomerative-single_n306	3077	-13126.6	0.02	8.98	306	306	k-based	HAC (single)	0.753	0.829	0.731	0.746	0.646	0.881	0.854	0.903	0.607	0.68	0.656	0.643	0.819	0.918	0.634	0.702	0.657	0.663	0.782	0.917	0.692	0.677	0.651	0.612	0.6556	0.756579
Agglomerative-single_n307	3078	-13196.5	0.02	8.93	307	307	k-based	HAC (single)	0.757	0.825	0.733	0.746	0.644	0.884	0.856	0.903	0.607	0.684	0.653	0.642	0.819	0.92	0.639	0.706	0.652	0.666	0.786	0.915	0.685	0.679	0.65	0.608	0.656	0.756789
MiniBatchKMeans_n574	3079	-18561.8	0.05	10.64	437	437	k-based	Mini-batch k-means	0.763	0.82	0.73	0.74	0.641	0.883	0.857	0.899	0.604	0.687	0.65	0.636	0.816	0.912	0.634	0.703	0.662	0.658	0.786	0.909	0.685	0.682	0.655	0.609	0.654	0.755316
MiniBatchKMeans_n572	3080	-19125.6	0.05	11.09	454	454	k-based	Mini-batch k-means	0.76	0.822	0.731	0.742	0.638	0.877	0.856	0.899	0.608	0.681	0.651	0.631	0.818	0.913	0.629	0.704	0.656	0.665	0.789	0.91	0.686	0.676	0.656	0.61	0.6548	0.754421
Agglomerative-single_n273	3081	-11813.2	0	8.62	273	273	k-based	HAC (single)	0.757	0.824	0.732	0.744	0.643	0.883	0.858	0.904	0.602	0.681	0.653	0.641	0.818	0.916	0.636	0.708	0.655	0.664	0.784	0.913	0.685	0.678	0.651	0.608	0.6544	0.756105
Agglomerative-single_n314	3082	-13423.4	0.02	9.09	314	314	k-based	HAC (single)	0.754	0.827	0.729	0.744	0.647	0.883	0.855	0.904	0.605	0.68	0.655	0.638	0.818	0.915	0.634	0.703	0.658	0.662	0.792	0.913	0.687	0.677	0.649	0.607	0.6532	0.756316
MiniBatchKMeans_n580	3083	-19241.4	0.05	11.04	456	456	k-based	Mini-batch k-means	0.76	0.822	0.731	0.741	0.638	0.88	0.857	0.899	0.603	0.683	0.653	0.633	0.821	0.915	0.636	0.701	0.656	0.659	0.789	0.913	0.687	0.674	0.653	0.616	0.6542	0.755211
Spectral_n388	3084	-17960.5	0.07	7.76	388	388	k-based	Spectral	0.761	0.828	0.73	0.742	0.643	0.881	0.859	0.899	0.606	0.684	0.646	0.632	0.82	0.912	0.634	0.702	0.657	0.654	0.79	0.91	0.679	0.674	0.652	0.611	0.6528	0.754842
Spectral_n505	3084	-20520.7	0.04	13.18	505	505	k-based	Spectral	0.763	0.823	0.727	0.742	0.638	0.879	0.855	0.896	0.599	0.683	0.652	0.636	0.822	0.914	0.63	0.7	0.658	0.657	0.793	0.911	0.689	0.678	0.653	0.604	0.6518	0.754895
Agglomerative-single_n315	3085	-13472.2	0.02	9.08	315	315	k-based	HAC (single)	0.755	0.825	0.729	0.743	0.647	0.884	0.857	0.902	0.606	0.681	0.654	0.639	0.819	0.915	0.636	0.705	0.659	0.667	0.793	0.913	0.684	0.676	0.647	0.608	0.655	0.756263
Agglomerative-single_n274	3086	-11874.1	0	8.6	274	274	k-based	HAC (single)	0.755	0.827	0.733	0.742	0.646	0.881	0.856	0.903	0.606	0.682	0.656	0.636	0.822	0.919	0.64	0.706	0.652	0.661	0.786	0.912	0.685	0.675	0.65	0.606	0.6528	0.756474
Agglomerative-single_n308	3087	-13266.5	0.02	8.89	308	308	k-based	HAC (single)	0.75	0.824	0.731	0.741	0.651	0.881	0.857	0.902	0.602	0.68	0.651	0.639	0.821	0.916	0.636	0.704	0.661	0.658	0.788	0.915	0.685	0.673	0.649	0.61	0.6518	0.756105
Agglomerative-single_n316	3087	-13516.4	0.02	9.09	316	316	k-based	HAC (single)	0.752	0.824	0.731	0.742	0.645	0.882	0.855	0.902	0.604	0.677	0.652	0.632	0.823	0.917	0.634	0.707	0.656	0.664	0.785	0.914	0.687	0.674	0.65	0.607	0.6518	0.755632
Agglomerative-single_n209	3088	-11093.2	-0.08	5.34	209	209	k-based	HAC (single)	0.75	0.826	0.734	0.745	0.643	0.884	0.859	0.906	0.607	0.687	0.65	0.642	0.82	0.916	0.645	0.702	0.655	0.673	0.79	0.914	0.681	0.68	0.65	0.615	0.6574	0.757211
Agglomerative-single_n329	3089	-14077	0.03	9.16	329	329	k-based	HAC (single)	0.755	0.826	0.732	0.745	0.642	0.88	0.857	0.9	0.603	0.678	0.654	0.641	0.822	0.919	0.637	0.707	0.659	0.665	0.788	0.914	0.685	0.674	0.651	0.609	0.6546	0.756316
Spectral_n340	3089	-15480.7	0.06	8.15	340	340	k-based	Spectral	0.759	0.824	0.73	0.74	0.64	0.883	0.854	0.9	0.598	0.679	0.649	0.636	0.818	0.915	0.627	0.697	0.652	0.662	0.794	0.914	0.684	0.678	0.647	0.613	0.6536	0.753947
MiniBatchKMeans_n576	3090	-19546.8	0.05	10.91	461	461	k-based	Mini-batch k-means	0.763	0.823	0.736	0.739	0.638	0.88	0.86	0.898	0.602	0.682	0.647	0.636	0.818	0.913	0.632	0.702	0.662	0.661	0.788	0.916	0.685	0.684	0.648	0.606	0.6536	0.755316
Spectral_n326	3091	-15071.7	0.06	7.8	326	326	k-based	Spectral	0.758	0.822	0.735	0.742	0.642	0.885	0.857	0.901	0.601	0.685	0.653	0.631	0.82	0.918	0.637	0.704	0.66	0.66	0.791	0.916	0.687	0.683	0.658	0.612	0.6524	0.757684
Agglomerative-single_n210	3092	-11108.3	-0.08	5.38	210	210	k-based	HAC (single)	0.751	0.828	0.733	0.737	0.651	0.885	0.856	0.906	0.609	0.684	0.656	0.644	0.82	0.914	0.643	0.709	0.655	0.668	0.788	0.914	0.682	0.675	0.652	0.61	0.6564	0.757263
Spectral_n333	3092	-15290.1	0.06	7.98	333	333	k-based	Spectral	0.761	0.824	0.731	0.738	0.64	0.883	0.854	0.901	0.602	0.683	0.655	0.641	0.822	0.914	0.631	0.698	0.659	0.662	0.794	0.911	0.686	0.678	0.648	0.613	0.6558	0.755263
Spectral_n341	3093	-15597.7	0.06	8.04	341	341	k-based	Spectral	0.758	0.823	0.728	0.742	0.639	0.885	0.861	0.9	0.603	0.678	0.653	0.638	0.819	0.914	0.627	0.701	0.652	0.662	0.794	0.911	0.685	0.674	0.652	0.605	0.6532	0.754632
MiniBatchKMeans_n582	3094	-19970.7	0.05	10.73	468	468	k-based	Mini-batch k-means	0.758	0.821	0.725	0.738	0.638	0.88	0.859	0.898	0.603	0.679	0.65	0.637	0.817	0.916	0.634	0.703	0.657	0.659	0.789	0.912	0.686	0.677	0.655	0.608	0.653	0.754421
Spectral_n353	3095	-16063.5	0.06	8.17	353	353	k-based	Spectral	0.76	0.826	0.731	0.746	0.639	0.882	0.855	0.9	0.599	0.678	0.65	0.638	0.819	0.914	0.635	0.703	0.665	0.66	0.794	0.915	0.682	0.681	0.653	0.61	0.6534	0.756211
MiniBatchKMeans_n548	3095	-18772.2	0.05	10.23	437	437	k-based	Mini-batch k-means	0.76	0.825	0.731	0.737	0.639	0.88	0.854	0.899	0.606	0.682	0.651	0.634	0.82	0.912	0.636	0.704	0.651	0.659	0.788	0.911	0.684	0.676	0.653	0.616	0.655	0.754368
Agglomerative-single_n330	3096	-14144.8	0.03	9.12	330	330	k-based	HAC (single)	0.756	0.825	0.736	0.741	0.645	0.883	0.857	0.903	0.604	0.68	0.655	0.638	0.822	0.919	0.631	0.705	0.662	0.663	0.786	0.912	0.688	0.675	0.649	0.611	0.6544	0.756526
Spectral_n367	3097	-16574.8	0.06	8.39	367	367	k-based	Spectral	0.763	0.826	0.733	0.739	0.644	0.883	0.856	0.898	0.596	0.678	0.653	0.635	0.82	0.917	0.633	0.705	0.656	0.659	0.788	0.912	0.679	0.686	0.649	0.602	0.651	0.755526
MiniBatchKMeans_n577	3098	-19234.3	0.05	10.43	449	449	k-based	Mini-batch k-means	0.763	0.824	0.727	0.74	0.64	0.877	0.858	0.901	0.599	0.678	0.651	0.638	0.821	0.912	0.626	0.7	0.659	0.659	0.788	0.912	0.679	0.68	0.646	0.615	0.6548	0.753632
Spectral_n370	3099	-16663.8	0.06	8.46	370	370	k-based	Spectral	0.76	0.826	0.731	0.74	0.642	0.884	0.853	0.902	0.601	0.679	0.648	0.633	0.819	0.916	0.632	0.704	0.655	0.666	0.792	0.91	0.683	0.684	0.655	0.61	0.654	0.755526
MiniBatchKMeans_n547	3100	-19089.7	0.05	10.24	444	444	k-based	Mini-batch k-means	0.759	0.823	0.726	0.74	0.64	0.88	0.856	0.899	0.603	0.682	0.653	0.634	0.818	0.915	0.628	0.7	0.66	0.66	0.791	0.909	0.687	0.679	0.651	0.614	0.654	0.754579
Spectral_n355	3101	-16186.7	0.06	8.12	355	355	k-based	Spectral	0.762	0.826	0.735	0.741	0.638	0.882	0.854	0.905	0.6	0.679	0.649	0.632	0.818	0.916	0.636	0.701	0.654	0.657	0.793	0.913	0.683	0.682	0.65	0.608	0.6518	0.755526
MiniBatchKMeans_n585	3102	-19779.6	0.05	10.47	461	461	k-based	Mini-batch k-means	0.76	0.823	0.731	0.745	0.636	0.876	0.855	0.897	0.6	0.678	0.65	0.631	0.82	0.914	0.627	0.703	0.661	0.663	0.793	0.911	0.679	0.683	0.655	0.619	0.6546	0.754579
MiniBatchKMeans_n544	3103	-18064.3	0.04	11.38	435	435	k-based	Mini-batch k-means	0.759	0.823	0.729	0.74	0.64	0.883	0.857	0.895	0.602	0.684	0.645	0.628	0.82	0.914	0.636	0.699	0.658	0.658	0.788	0.911	0.679	0.674	0.653	0.613	0.652	0.754105
MiniBatchKMeans_n562	3104	-19478.8	0.05	10.32	453	453	k-based	Mini-batch k-means	0.763	0.824	0.73	0.742	0.638	0.878	0.858	0.898	0.602	0.682	0.652	0.633	0.821	0.915	0.633	0.701	0.653	0.661	0.79	0.909	0.68	0.679	0.653	0.615	0.6548	0.754526
MiniBatchKMeans_n568	3105	-19600.3	0.05	10.36	456	456	k-based	Mini-batch k-means	0.766	0.819	0.73	0.743	0.635	0.88	0.858	0.897	0.603	0.681	0.649	0.638	0.815	0.917	0.632	0.703	0.657	0.664	0.789	0.915	0.688	0.68	0.654	0.612	0.6566	0.754842
Agglomerative-single_n333	3106	-14275.2	0.03	9.14	333	333	k-based	HAC (single)	0.755	0.823	0.729	0.743	0.641	0.883	0.855	0.899	0.607	0.683	0.653	0.638	0.82	0.916	0.642	0.702	0.658	0.669	0.788	0.916	0.684	0.682	0.65	0.614	0.6566	0.756158
Spectral_n346	3106	-15894.9	0.06	7.92	346	346	k-based	Spectral	0.759	0.83	0.735	0.74	0.645	0.881	0.856	0.903	0.602	0.682	0.649	0.637	0.821	0.913	0.634	0.703	0.654	0.66	0.791	0.914	0.682	0.676	0.657	0.61	0.6536	0.756105
MiniBatchKMeans_n563	3107	-19205.1	0.05	10.22	446	446	k-based	Mini-batch k-means	0.762	0.824	0.724	0.739	0.636	0.882	0.857	0.896	0.601	0.68	0.653	0.63	0.814	0.911	0.634	0.7	0.659	0.657	0.79	0.908	0.682	0.684	0.649	0.605	0.651	0.753789
Spectral_n320	3108	-15096.2	0.06	7.36	320	320	k-based	Spectral	0.763	0.824	0.733	0.738	0.644	0.884	0.857	0.901	0.601	0.679	0.652	0.633	0.825	0.917	0.636	0.704	0.653	0.663	0.791	0.913	0.683	0.684	0.652	0.611	0.6542	0.756316
Agglomerative-single_n332	3108	-14254.2	0.03	9.1	332	332	k-based	HAC (single)	0.757	0.827	0.731	0.745	0.644	0.883	0.856	0.901	0.603	0.677	0.648	0.641	0.818	0.913	0.637	0.703	0.662	0.661	0.792	0.912	0.681	0.672	0.65	0.616	0.6556	0.755368
MiniBatchKMeans_n583	3109	-20056.1	0.05	10.31	465	465	k-based	Mini-batch k-means	0.763	0.823	0.728	0.741	0.637	0.874	0.856	0.898	0.603	0.681	0.65	0.628	0.819	0.915	0.623	0.703	0.655	0.66	0.79	0.911	0.69	0.68	0.65	0.611	0.653	0.753895
Spectral_n350	3110	-16167.7	0.06	7.82	350	350	k-based	Spectral	0.762	0.826	0.728	0.74	0.636	0.884	0.854	0.898	0.602	0.684	0.65	0.636	0.822	0.914	0.633	0.701	0.654	0.661	0.789	0.914	0.675	0.678	0.649	0.615	0.6552	0.754158
Agglomerative-single_n337	3111	-14432.9	0.03	9.19	337	337	k-based	HAC (single)	0.756	0.829	0.736	0.744	0.646	0.881	0.854	0.902	0.604	0.686	0.656	0.633	0.825	0.915	0.633	0.702	0.657	0.664	0.788	0.912	0.686	0.673	0.652	0.608	0.653	0.756684
Agglomerative-single_n336	3112	-14395.4	0.03	9.17	336	336	k-based	HAC (single)	0.756	0.826	0.735	0.74	0.641	0.882	0.856	0.902	0.604	0.679	0.656	0.639	0.82	0.917	0.633	0.706	0.662	0.661	0.789	0.914	0.681	0.678	0.651	0.614	0.6548	0.756211
Agglomerative-single_n335	3113	-14365.9	0.03	9.14	335	335	k-based	HAC (single)	0.755	0.825	0.735	0.742	0.648	0.882	0.855	0.904	0.605	0.683	0.648	0.637	0.819	0.915	0.639	0.705	0.656	0.661	0.788	0.914	0.688	0.674	0.653	0.613	0.6542	0.756474
Agglomerative-single_n340	3114	-14553.5	0.03	9.23	340	340	k-based	HAC (single)	0.754	0.827	0.732	0.742	0.648	0.881	0.855	0.903	0.607	0.678	0.653	0.633	0.818	0.913	0.636	0.708	0.659	0.66	0.792	0.917	0.687	0.676	0.653	0.604	0.6516	0.756737
Spectral_n344	3114	-15976.7	0.06	7.67	344	344	k-based	Spectral	0.761	0.825	0.734	0.738	0.645	0.883	0.856	0.901	0.602	0.682	0.649	0.64	0.814	0.915	0.628	0.702	0.649	0.661	0.794	0.912	0.688	0.68	0.653	0.611	0.655	0.755158
Spectral_n339	3115	-15830.7	0.06	7.58	339	339	k-based	Spectral	0.762	0.823	0.726	0.741	0.638	0.884	0.855	0.903	0.601	0.676	0.648	0.64	0.82	0.917	0.631	0.7	0.65	0.659	0.792	0.915	0.683	0.685	0.653	0.619	0.6562	0.754737
Spectral_n542	3115	-21736.7	0.02	14.57	542	542	k-based	Spectral	0.763	0.826	0.735	0.747	0.641	0.88	0.857	0.898	0.604	0.681	0.648	0.629	0.817	0.915	0.631	0.702	0.658	0.663	0.792	0.909	0.684	0.678	0.655	0.614	0.6546	0.755474
Spectral_n418	3116	-18611.2	0.06	8.92	418	418	k-based	Spectral	0.758	0.827	0.734	0.742	0.639	0.881	0.857	0.899	0.602	0.677	0.648	0.634	0.819	0.915	0.635	0.702	0.66	0.665	0.792	0.911	0.681	0.68	0.656	0.617	0.6552	0.755526
Agglomerative-single_n334	3117	-14346.3	0.03	9.09	334	334	k-based	HAC (single)	0.756	0.83	0.732	0.742	0.645	0.881	0.855	0.905	0.603	0.679	0.654	0.641	0.821	0.919	0.635	0.7	0.655	0.666	0.787	0.915	0.688	0.677	0.651	0.608	0.6548	0.756368
Agglomerative-single_n339	3117	-14520.1	0.03	9.2	339	339	k-based	HAC (single)	0.754	0.829	0.728	0.741	0.64	0.881	0.855	0.901	0.604	0.684	0.65	0.636	0.82	0.914	0.635	0.705	0.658	0.662	0.788	0.914	0.686	0.677	0.651	0.608	0.6528	0.755632
Agglomerative-single_n328	3118	-14012	0.02	9.2	328	328	k-based	HAC (single)	0.76	0.825	0.728	0.743	0.642	0.882	0.859	0.903	0.608	0.684	0.65	0.638	0.818	0.918	0.635	0.706	0.662	0.664	0.789	0.913	0.689	0.675	0.649	0.61	0.656	0.756316
Agglomerative-single_n215	3119	-11216.1	-0.07	5.54	215	215	k-based	HAC (single)	0.746	0.827	0.733	0.739	0.646	0.884	0.859	0.904	0.607	0.682	0.66	0.635	0.821	0.912	0.638	0.704	0.647	0.666	0.788	0.918	0.679	0.676	0.649	0.609	0.6526	0.756105
Spectral_n395	3120	-17716.7	0.06	8.61	395	395	k-based	Spectral	0.759	0.827	0.731	0.743	0.641	0.883	0.857	0.898	0.603	0.676	0.654	0.636	0.819	0.917	0.63	0.706	0.656	0.665	0.793	0.912	0.683	0.674	0.658	0.61	0.6546	0.755684
Spectral_n407	3121	-18213.6	0.06	8.72	407	407	k-based	Spectral	0.763	0.825	0.734	0.741	0.64	0.882	0.855	0.896	0.603	0.676	0.648	0.633	0.819	0.915	0.634	0.703	0.658	0.662	0.789	0.914	0.684	0.679	0.653	0.608	0.6538	0.755
Agglomerative-single_n338	3122	-14485.1	0.03	9.18	338	338	k-based	HAC (single)	0.752	0.825	0.729	0.744	0.648	0.883	0.856	0.901	0.6	0.686	0.654	0.637	0.821	0.915	0.635	0.702	0.658	0.66	0.786	0.913	0.686	0.676	0.654	0.61	0.6518	0.756421
Spectral_n347	3123	-16188.2	0.06	7.59	347	347	k-based	Spectral	0.756	0.828	0.728	0.739	0.642	0.882	0.854	0.898	0.6	0.682	0.651	0.636	0.82	0.915	0.637	0.701	0.658	0.662	0.792	0.91	0.682	0.679	0.654	0.61	0.6528	0.755368
MiniBatchKMeans_n581	3124	-18282.2	0.04	10.62	431	431	k-based	Mini-batch k-means	0.763	0.824	0.731	0.74	0.639	0.879	0.856	0.898	0.602	0.686	0.65	0.631	0.818	0.916	0.625	0.702	0.66	0.657	0.787	0.912	0.691	0.676	0.654	0.612	0.653	0.754947
Agglomerative-single_n211	3125	-11175.4	-0.08	5.35	211	211	k-based	HAC (single)	0.749	0.826	0.734	0.74	0.645	0.883	0.858	0.907	0.613	0.688	0.65	0.637	0.821	0.912	0.645	0.706	0.655	0.661	0.786	0.916	0.684	0.679	0.646	0.607	0.6534	0.756895
Spectral_n365	3126	-16750.3	0.06	7.97	365	365	k-based	Spectral	0.762	0.829	0.734	0.741	0.642	0.882	0.854	0.904	0.598	0.681	0.65	0.635	0.818	0.914	0.632	0.702	0.66	0.664	0.791	0.913	0.684	0.674	0.651	0.609	0.6536	0.755579
Spectral_n325	3127	-15431.8	0.06	7.19	325	325	k-based	Spectral	0.763	0.823	0.73	0.74	0.644	0.883	0.859	0.903	0.603	0.683	0.646	0.636	0.816	0.915	0.635	0.705	0.654	0.664	0.789	0.913	0.687	0.675	0.655	0.61	0.6552	0.755526
Spectral_n537	3128	-21929.3	0.03	13.53	537	537	k-based	Spectral	0.762	0.827	0.731	0.742	0.639	0.88	0.856	0.894	0.607	0.681	0.65	0.636	0.821	0.915	0.626	0.695	0.658	0.663	0.789	0.909	0.685	0.679	0.657	0.61	0.6556	0.754421
Spectral_n358	3129	-16624	0.06	7.68	358	358	k-based	Spectral	0.766	0.823	0.729	0.742	0.64	0.882	0.857	0.905	0.6	0.68	0.652	0.636	0.821	0.913	0.629	0.7	0.653	0.663	0.792	0.912	0.683	0.68	0.649	0.608	0.6546	0.754842
Spectral_n332	3130	-15733.1	0.06	7.24	332	332	k-based	Spectral	0.759	0.829	0.729	0.738	0.642	0.884	0.855	0.902	0.604	0.68	0.651	0.636	0.819	0.915	0.631	0.704	0.656	0.659	0.791	0.912	0.677	0.685	0.651	0.608	0.6532	0.755316
Spectral_n524	3131	-21446.7	0.03	13.18	524	524	k-based	Spectral	0.761	0.826	0.736	0.746	0.639	0.883	0.857	0.897	0.601	0.678	0.657	0.637	0.821	0.913	0.635	0.702	0.656	0.657	0.786	0.91	0.678	0.681	0.656	0.608	0.6528	0.755632
Spectral_n330	3132	-15741.5	0.06	7.11	330	330	k-based	Spectral	0.758	0.826	0.731	0.739	0.642	0.884	0.857	0.902	0.605	0.677	0.649	0.629	0.819	0.914	0.633	0.703	0.659	0.657	0.79	0.911	0.689	0.682	0.653	0.611	0.652	0.755789
Spectral_n343	3133	-16217.5	0.06	7.27	343	343	k-based	Spectral	0.762	0.826	0.73	0.743	0.641	0.881	0.858	0.9	0.596	0.682	0.657	0.641	0.821	0.916	0.636	0.699	0.654	0.664	0.794	0.913	0.69	0.687	0.655	0.615	0.6556	0.757
Spectral_n396	3134	-17897.6	0.06	8.41	396	396	k-based	Spectral	0.757	0.825	0.734	0.746	0.644	0.881	0.857	0.901	0.605	0.675	0.655	0.635	0.821	0.914	0.631	0.704	0.655	0.664	0.793	0.912	0.683	0.683	0.657	0.61	0.6542	0.756368
Spectral_n471	3135	-20567	0.05	9.82	471	471	k-based	Spectral	0.76	0.824	0.728	0.744	0.642	0.879	0.857	0.895	0.6	0.681	0.654	0.633	0.821	0.916	0.639	0.704	0.655	0.663	0.79	0.909	0.678	0.684	0.657	0.615	0.6542	0.755632
Spectral_n543	3136	-21980.6	0.02	14.08	543	543	k-based	Spectral	0.762	0.826	0.726	0.745	0.638	0.88	0.859	0.896	0.6	0.681	0.65	0.636	0.818	0.914	0.632	0.699	0.654	0.663	0.792	0.91	0.681	0.679	0.652	0.61	0.6542	0.754316
Spectral_n387	3137	-17626.8	0.06	8.19	387	387	k-based	Spectral	0.757	0.827	0.732	0.745	0.644	0.885	0.856	0.899	0.599	0.684	0.652	0.634	0.82	0.916	0.635	0.698	0.655	0.659	0.793	0.912	0.687	0.685	0.652	0.615	0.6528	0.756684
Spectral_n312	3138	-15145.3	0.06	6.75	312	312	k-based	Spectral	0.761	0.826	0.73	0.74	0.648	0.884	0.854	0.902	0.603	0.681	0.649	0.634	0.82	0.915	0.63	0.709	0.656	0.663	0.791	0.913	0.691	0.681	0.653	0.612	0.6546	0.756474
MiniBatchKMeans_n584	3139	-19699.1	0.04	10.7	462	462	k-based	Mini-batch k-means	0.764	0.822	0.728	0.744	0.638	0.88	0.856	0.899	0.6	0.68	0.646	0.637	0.817	0.917	0.633	0.703	0.663	0.665	0.796	0.913	0.684	0.678	0.655	0.616	0.6564	0.755368
MiniBatchKMeans_n550	3140	-18491.2	0.04	10.14	430	430	k-based	Mini-batch k-means	0.766	0.824	0.735	0.742	0.641	0.882	0.854	0.899	0.602	0.686	0.649	0.636	0.818	0.913	0.631	0.701	0.656	0.659	0.785	0.909	0.682	0.679	0.656	0.615	0.6556	0.754842
Agglomerative-single_n331	3141	-14215.7	0.02	9.07	331	331	k-based	HAC (single)	0.749	0.827	0.731	0.741	0.641	0.882	0.857	0.903	0.608	0.682	0.65	0.633	0.822	0.918	0.634	0.705	0.661	0.668	0.789	0.914	0.687	0.673	0.65	0.608	0.6532	0.756158
Spectral_n369	3142	-17117.8	0.06	7.72	369	369	k-based	Spectral	0.764	0.829	0.732	0.738	0.639	0.883	0.855	0.901	0.606	0.679	0.655	0.636	0.82	0.916	0.623	0.7	0.653	0.652	0.79	0.911	0.684	0.683	0.653	0.614	0.6544	0.754947
Spectral_n351	3143	-16604.6	0.06	7.26	351	351	k-based	Spectral	0.756	0.822	0.728	0.738	0.641	0.881	0.856	0.902	0.605	0.677	0.651	0.637	0.822	0.914	0.634	0.708	0.655	0.662	0.795	0.911	0.682	0.683	0.651	0.608	0.6536	0.755316
Spectral_n403	3143	-19277.5	0.07	6.94	403	403	k-based	Spectral	0.755	0.826	0.73	0.743	0.642	0.883	0.857	0.899	0.602	0.678	0.65	0.638	0.817	0.913	0.632	0.701	0.654	0.659	0.791	0.912	0.678	0.679	0.653	0.611	0.653	0.754632
Agglomerative-single_n216	3144	-11284.9	-0.07	5.51	216	216	k-based	HAC (single)	0.75	0.828	0.73	0.74	0.649	0.884	0.856	0.904	0.61	0.685	0.657	0.635	0.821	0.913	0.64	0.706	0.657	0.669	0.791	0.917	0.68	0.679	0.642	0.616	0.656	0.756789
Spectral_n475	3144	-20871.2	0.05	9.63	475	475	k-based	Spectral	0.759	0.829	0.73	0.743	0.638	0.883	0.857	0.898	0.596	0.684	0.651	0.637	0.818	0.914	0.633	0.703	0.663	0.663	0.793	0.911	0.68	0.679	0.657	0.606	0.6522	0.756
MiniBatchKMeans_n579	3145	-19712.3	0.04	10.5	460	460	k-based	Mini-batch k-means	0.764	0.82	0.73	0.741	0.636	0.878	0.856	0.896	0.608	0.683	0.649	0.636	0.816	0.916	0.631	0.701	0.664	0.661	0.79	0.91	0.688	0.681	0.65	0.611	0.656	0.754526
Spectral_n361	3146	-16931	0.06	7.44	361	361	k-based	Spectral	0.758	0.826	0.734	0.737	0.643	0.881	0.856	0.899	0.606	0.676	0.648	0.636	0.821	0.917	0.627	0.702	0.662	0.664	0.792	0.911	0.679	0.682	0.65	0.606	0.654	0.754895
Spectral_n540	3147	-21950.4	0.02	13.81	540	540	k-based	Spectral	0.76	0.824	0.732	0.748	0.636	0.882	0.856	0.897	0.602	0.682	0.65	0.637	0.816	0.915	0.63	0.701	0.653	0.664	0.791	0.908	0.686	0.682	0.652	0.612	0.655	0.754789
Agglomerative-single_n212	3148	-11244.2	-0.08	5.32	212	212	k-based	HAC (single)	0.752	0.827	0.732	0.739	0.647	0.886	0.859	0.903	0.609	0.684	0.65	0.639	0.817	0.914	0.648	0.702	0.653	0.663	0.785	0.915	0.68	0.673	0.649	0.611	0.6548	0.755947
