## Supplement Tables 1-4 for "AAclust: *k*-optimized clustering for selecting redundancy-reduced sets of amino acid scales": Supplementary Table 3_Evaluation.xlsx (part 2 of 2)

### Sheet: Evaluation_k-based (continued)
aac_id	rank_clustering	BIC	SC	CH	n_scales	n_clusters	AAclust_approach	model_name	MEAN_ACC_SEQ_AMYLO	MEAN_ACC_SEQ_CAPSID	MEAN_ACC_SEQ_DISULFIDE	MEAN_ACC_SEQ_LOCATION	MEAN_ACC_SEQ_SOLUBLE	MEAN_ACC_SEQ_TAIL	MEAN_ACC_AA5_CASPASE3	MEAN_ACC_AA5_FURIN	MEAN_ACC_AA5_LDR	MEAN_ACC_AA5_MMP2	MEAN_ACC_AA5_RNABIND	MEAN_ACC_AA5_SA	MEAN_ACC_AA9_CASPASE3	MEAN_ACC_AA9_FURIN	MEAN_ACC_AA9_LDR	MEAN_ACC_AA9_MMP2	MEAN_ACC_AA9_RNABIND	MEAN_ACC_AA9_SA	MEAN_ACC_AA13_CASPASE3	MEAN_ACC_AA13_FURIN	MEAN_ACC_AA13_LDR	MEAN_ACC_AA13_MMP2	MEAN_ACC_AA13_RNABIND	MEAN_ACC_AA13_SA	ACC|D1	ACC|D2
Spectral_n335	3149	-15442.6	0.05	7.85	335	335	k-based	Spectral	0.764	0.825	0.732	0.744	0.644	0.882	0.856	0.901	0.603	0.684	0.657	0.638	0.824	0.915	0.634	0.702	0.649	0.661	0.787	0.912	0.686	0.684	0.658	0.608	0.6548	0.756632
Spectral_n376	3150	-17548.1	0.06	7.55	376	376	k-based	Spectral	0.759	0.829	0.73	0.738	0.641	0.879	0.855	0.899	0.602	0.677	0.65	0.633	0.817	0.913	0.63	0.704	0.658	0.666	0.795	0.913	0.682	0.682	0.649	0.609	0.6538	0.754789
Spectral_n345	3151	-16574.4	0.06	6.91	345	345	k-based	Spectral	0.759	0.826	0.727	0.739	0.641	0.884	0.858	0.902	0.604	0.68	0.65	0.632	0.817	0.916	0.632	0.706	0.654	0.66	0.793	0.913	0.686	0.69	0.648	0.608	0.6526	0.755895
Spectral_n481	3152	-21302	0.05	9.4	481	481	k-based	Spectral	0.763	0.826	0.732	0.746	0.637	0.879	0.857	0.899	0.603	0.677	0.651	0.639	0.817	0.916	0.635	0.702	0.658	0.66	0.795	0.91	0.685	0.677	0.654	0.61	0.655	0.755421
Spectral_n398	3153	-18277.8	0.06	7.99	398	398	k-based	Spectral	0.757	0.827	0.733	0.744	0.639	0.884	0.861	0.898	0.604	0.682	0.648	0.633	0.821	0.916	0.629	0.704	0.663	0.664	0.79	0.91	0.68	0.681	0.654	0.615	0.6546	0.756
Spectral_n357	3154	-16951	0.06	7.14	357	357	k-based	Spectral	0.762	0.822	0.736	0.74	0.641	0.882	0.857	0.902	0.598	0.681	0.654	0.639	0.82	0.915	0.635	0.698	0.653	0.667	0.788	0.912	0.68	0.681	0.65	0.611	0.6554	0.755105
Agglomerative-single_n220	3155	-11381.4	-0.07	5.63	220	220	k-based	HAC (single)	0.748	0.829	0.732	0.739	0.648	0.884	0.859	0.902	0.608	0.688	0.655	0.635	0.82	0.914	0.648	0.704	0.656	0.672	0.791	0.916	0.683	0.681	0.649	0.612	0.655	0.757789
Spectral_n386	3156	-17993.3	0.06	7.59	386	386	k-based	Spectral	0.757	0.825	0.731	0.739	0.638	0.882	0.857	0.9	0.601	0.681	0.652	0.635	0.818	0.915	0.636	0.703	0.65	0.663	0.791	0.91	0.681	0.679	0.653	0.616	0.6544	0.754789
Agglomerative-single_n217	3157	-11350.7	-0.07	5.48	217	217	k-based	HAC (single)	0.753	0.83	0.73	0.741	0.645	0.884	0.859	0.904	0.604	0.69	0.647	0.631	0.821	0.915	0.639	0.707	0.655	0.667	0.791	0.919	0.686	0.68	0.648	0.61	0.653	0.757421
Spectral_n379	3158	-17768.8	0.06	7.45	379	379	k-based	Spectral	0.762	0.828	0.734	0.747	0.641	0.883	0.858	0.9	0.605	0.681	0.655	0.635	0.823	0.916	0.629	0.705	0.655	0.658	0.796	0.913	0.681	0.681	0.656	0.609	0.6538	0.756947
Spectral_n493	3159	-21352.6	0.04	10.32	493	493	k-based	Spectral	0.763	0.825	0.73	0.746	0.633	0.88	0.858	0.898	0.603	0.681	0.65	0.628	0.819	0.915	0.634	0.702	0.656	0.658	0.794	0.912	0.682	0.679	0.655	0.613	0.653	0.755211
Spectral_n380	3160	-17848.6	0.06	7.41	380	380	k-based	Spectral	0.763	0.827	0.729	0.743	0.644	0.884	0.855	0.899	0.614	0.681	0.651	0.631	0.824	0.914	0.634	0.701	0.655	0.654	0.792	0.914	0.678	0.683	0.651	0.611	0.6546	0.755737
Spectral_n374	3161	-17677.2	0.06	7.25	374	374	k-based	Spectral	0.76	0.826	0.733	0.741	0.643	0.885	0.859	0.903	0.598	0.681	0.653	0.637	0.818	0.915	0.636	0.7	0.654	0.663	0.79	0.913	0.685	0.686	0.651	0.617	0.655	0.756421
Spectral_n372	3162	-17618.3	0.06	7.22	372	372	k-based	Spectral	0.76	0.83	0.733	0.744	0.638	0.884	0.858	0.902	0.597	0.682	0.649	0.634	0.819	0.915	0.628	0.696	0.658	0.665	0.79	0.91	0.681	0.686	0.654	0.612	0.6536	0.755632
Agglomerative-single_n213	3163	-11307	-0.08	5.3	213	213	k-based	HAC (single)	0.753	0.828	0.738	0.736	0.646	0.882	0.857	0.904	0.613	0.685	0.651	0.631	0.818	0.913	0.638	0.709	0.657	0.672	0.788	0.919	0.684	0.68	0.65	0.611	0.656	0.757
Spectral_n501	3164	-21788.4	0.04	10.23	501	501	k-based	Spectral	0.763	0.825	0.732	0.743	0.638	0.879	0.859	0.898	0.604	0.681	0.651	0.642	0.816	0.915	0.635	0.705	0.661	0.662	0.79	0.91	0.682	0.681	0.656	0.609	0.656	0.755632
Spectral_n538	3165	-22160.6	0.02	13.11	538	538	k-based	Spectral	0.764	0.823	0.73	0.743	0.64	0.882	0.854	0.896	0.603	0.676	0.655	0.628	0.819	0.915	0.629	0.697	0.661	0.661	0.794	0.909	0.684	0.68	0.655	0.613	0.6538	0.754842
Spectral_n384	3166	-18077.1	0.06	7.34	384	384	k-based	Spectral	0.759	0.827	0.729	0.739	0.645	0.882	0.856	0.899	0.603	0.678	0.652	0.637	0.819	0.913	0.632	0.698	0.655	0.662	0.795	0.912	0.682	0.678	0.652	0.615	0.6552	0.754895
Spectral_n385	3167	-18149.1	0.06	7.33	385	385	k-based	Spectral	0.76	0.827	0.73	0.739	0.641	0.882	0.854	0.901	0.599	0.677	0.651	0.64	0.819	0.915	0.633	0.7	0.66	0.657	0.793	0.913	0.682	0.673	0.655	0.616	0.6544	0.755
Spectral_n381	3168	-18017.4	0.06	7.24	381	381	k-based	Spectral	0.755	0.827	0.73	0.74	0.644	0.883	0.854	0.901	0.605	0.683	0.649	0.636	0.822	0.916	0.636	0.702	0.649	0.66	0.792	0.912	0.682	0.686	0.658	0.606	0.6524	0.756105
Agglomerative-single_n221	3169	-11445.9	-0.07	5.6	221	221	k-based	HAC (single)	0.748	0.826	0.732	0.736	0.646	0.884	0.857	0.903	0.606	0.687	0.652	0.643	0.818	0.914	0.643	0.71	0.653	0.673	0.786	0.916	0.68	0.679	0.648	0.608	0.6556	0.756316
Spectral_n406	3170	-18967.2	0.06	7.53	406	406	k-based	Spectral	0.759	0.823	0.735	0.744	0.641	0.88	0.854	0.897	0.6	0.68	0.651	0.636	0.821	0.913	0.633	0.706	0.656	0.665	0.791	0.912	0.682	0.681	0.652	0.612	0.6544	0.755368
MiniBatchKMeans_n578	3170	-20585.5	0.04	9.71	469	469	k-based	Mini-batch k-means	0.761	0.823	0.727	0.745	0.636	0.879	0.856	0.902	0.605	0.685	0.651	0.633	0.819	0.915	0.633	0.702	0.657	0.661	0.79	0.915	0.682	0.681	0.659	0.616	0.6552	0.755632
Spectral_n421	3171	-19514	0.06	7.76	421	421	k-based	Spectral	0.759	0.828	0.732	0.743	0.641	0.883	0.859	0.9	0.605	0.679	0.647	0.634	0.819	0.919	0.63	0.703	0.655	0.663	0.79	0.909	0.68	0.678	0.649	0.612	0.6546	0.754947
Agglomerative-single_n222	3172	-11474.2	-0.07	5.63	222	222	k-based	HAC (single)	0.75	0.826	0.732	0.736	0.651	0.884	0.855	0.901	0.602	0.69	0.653	0.638	0.822	0.916	0.64	0.704	0.65	0.667	0.788	0.918	0.687	0.678	0.647	0.608	0.653	0.756737
Spectral_n429	3173	-19234	0.05	8.74	429	429	k-based	Spectral	0.761	0.822	0.726	0.738	0.638	0.88	0.856	0.898	0.601	0.676	0.651	0.635	0.82	0.914	0.633	0.705	0.658	0.661	0.792	0.911	0.684	0.682	0.648	0.609	0.6534	0.754316
Spectral_n331	3174	-15776.4	0.05	7.1	331	331	k-based	Spectral	0.762	0.825	0.729	0.743	0.64	0.882	0.856	0.902	0.602	0.683	0.651	0.633	0.82	0.916	0.631	0.706	0.653	0.658	0.791	0.912	0.688	0.685	0.652	0.61	0.653	0.756053
Spectral_n394	3174	-18602.5	0.06	7.27	394	394	k-based	Spectral	0.758	0.83	0.731	0.744	0.645	0.881	0.856	0.899	0.601	0.677	0.646	0.635	0.817	0.915	0.639	0.701	0.658	0.659	0.787	0.912	0.679	0.68	0.651	0.609	0.6524	0.755158
Agglomerative-single_n223	3175	-11527.4	-0.06	5.62	223	223	k-based	HAC (single)	0.749	0.83	0.733	0.732	0.648	0.885	0.858	0.903	0.607	0.684	0.652	0.637	0.823	0.915	0.641	0.71	0.654	0.668	0.787	0.917	0.685	0.682	0.652	0.611	0.6544	0.757421
Spectral_n368	3176	-17003	0.05	7.8	368	368	k-based	Spectral	0.759	0.826	0.731	0.742	0.64	0.881	0.857	0.902	0.601	0.682	0.651	0.631	0.821	0.915	0.632	0.702	0.651	0.661	0.788	0.914	0.684	0.68	0.651	0.614	0.6532	0.755263
Agglomerative-single_n214	3177	-11371	-0.08	5.28	214	214	k-based	HAC (single)	0.747	0.826	0.729	0.738	0.642	0.887	0.858	0.904	0.605	0.685	0.655	0.636	0.82	0.911	0.64	0.702	0.649	0.668	0.787	0.917	0.685	0.676	0.649	0.609	0.653	0.755789
Agglomerative-single_n219	3178	-11466.6	-0.07	5.45	219	219	k-based	HAC (single)	0.751	0.829	0.733	0.743	0.648	0.884	0.855	0.903	0.603	0.689	0.655	0.636	0.819	0.914	0.642	0.707	0.655	0.672	0.79	0.917	0.687	0.681	0.656	0.614	0.6552	0.758263
Agglomerative-single_n218	3179	-11419.6	-0.08	5.45	218	218	k-based	HAC (single)	0.749	0.829	0.729	0.741	0.646	0.883	0.859	0.903	0.606	0.686	0.65	0.635	0.82	0.915	0.647	0.705	0.652	0.67	0.785	0.918	0.686	0.678	0.65	0.609	0.6538	0.756947
Agglomerative-single_n247	3180	-12197.9	-0.04	6.22	247	247	k-based	HAC (single)	0.752	0.824	0.734	0.735	0.639	0.883	0.856	0.902	0.605	0.679	0.656	0.639	0.82	0.916	0.643	0.708	0.65	0.667	0.785	0.914	0.684	0.679	0.652	0.61	0.6546	0.755737
Spectral_n337	3181	-16128.6	0.05	6.99	337	337	k-based	Spectral	0.761	0.825	0.729	0.744	0.644	0.884	0.857	0.903	0.603	0.68	0.654	0.636	0.821	0.915	0.63	0.702	0.658	0.659	0.796	0.913	0.684	0.679	0.656	0.619	0.6556	0.756526
Spectral_n391	3182	-18615.5	0.06	7.06	391	391	k-based	Spectral	0.754	0.831	0.731	0.739	0.642	0.879	0.855	0.9	0.605	0.681	0.658	0.632	0.822	0.912	0.635	0.7	0.654	0.655	0.793	0.912	0.679	0.681	0.656	0.615	0.6522	0.755789
Agglomerative-single_n248	3183	-12261.3	-0.04	6.2	248	248	k-based	HAC (single)	0.753	0.825	0.731	0.737	0.643	0.883	0.858	0.901	0.601	0.677	0.656	0.637	0.818	0.92	0.634	0.704	0.654	0.66	0.79	0.915	0.687	0.683	0.651	0.607	0.6516	0.756158
Spectral_n488	3184	-21629.1	0.04	9.43	488	488	k-based	Spectral	0.762	0.826	0.734	0.745	0.637	0.882	0.854	0.896	0.599	0.681	0.647	0.632	0.82	0.917	0.635	0.705	0.656	0.662	0.792	0.911	0.682	0.674	0.654	0.614	0.6538	0.755158
Spectral_n390	3185	-18659.1	0.06	6.94	390	390	k-based	Spectral	0.757	0.828	0.729	0.742	0.638	0.883	0.854	0.9	0.603	0.676	0.652	0.641	0.824	0.914	0.64	0.707	0.659	0.657	0.792	0.91	0.679	0.683	0.65	0.611	0.6538	0.755789
Agglomerative-single_n249	3186	-12324	-0.04	6.17	249	249	k-based	HAC (single)	0.751	0.829	0.731	0.734	0.649	0.883	0.857	0.901	0.606	0.681	0.655	0.634	0.82	0.918	0.641	0.705	0.652	0.663	0.789	0.913	0.687	0.679	0.656	0.615	0.6538	0.756842
Spectral_n366	3187	-17923.6	0.06	6.45	366	366	k-based	Spectral	0.759	0.824	0.733	0.74	0.643	0.884	0.854	0.9	0.599	0.683	0.649	0.642	0.82	0.914	0.63	0.702	0.651	0.659	0.792	0.913	0.683	0.684	0.653	0.617	0.6552	0.755368
Agglomerative-single_n246	3188	-12242.7	-0.05	6.07	246	246	k-based	HAC (single)	0.756	0.826	0.737	0.738	0.648	0.883	0.859	0.903	0.604	0.687	0.653	0.638	0.823	0.918	0.641	0.708	0.653	0.661	0.786	0.914	0.684	0.682	0.65	0.602	0.6522	0.757526
Spectral_n338	3188	-16300.8	0.05	6.82	338	338	k-based	Spectral	0.76	0.827	0.731	0.736	0.644	0.883	0.856	0.902	0.603	0.679	0.651	0.635	0.82	0.915	0.628	0.702	0.659	0.657	0.787	0.915	0.678	0.682	0.653	0.608	0.6526	0.755158
Spectral_n513	3188	-22227.7	0.03	10.5	513	513	k-based	Spectral	0.763	0.825	0.731	0.744	0.641	0.881	0.858	0.896	0.603	0.678	0.65	0.635	0.82	0.916	0.634	0.704	0.66	0.661	0.788	0.911	0.678	0.676	0.658	0.612	0.6548	0.755211
Agglomerative-single_n224	3189	-11590.9	-0.07	5.59	224	224	k-based	HAC (single)	0.747	0.827	0.733	0.744	0.647	0.885	0.857	0.906	0.606	0.682	0.655	0.645	0.822	0.915	0.639	0.704	0.652	0.671	0.791	0.915	0.68	0.679	0.65	0.612	0.6562	0.757
Agglomerative-single_n250	3190	-12386	-0.05	6.15	250	250	k-based	HAC (single)	0.752	0.829	0.733	0.735	0.648	0.88	0.856	0.904	0.601	0.686	0.651	0.634	0.818	0.92	0.643	0.706	0.65	0.663	0.79	0.914	0.687	0.679	0.647	0.608	0.6516	0.756632
Spectral_n382	3190	-18520.3	0.06	6.64	382	382	k-based	Spectral	0.758	0.825	0.734	0.743	0.641	0.882	0.858	0.899	0.611	0.681	0.646	0.638	0.814	0.918	0.635	0.706	0.658	0.659	0.792	0.914	0.68	0.681	0.655	0.615	0.6562	0.755895
Agglomerative-single_n225	3191	-11658.1	-0.07	5.56	225	225	k-based	HAC (single)	0.754	0.826	0.736	0.742	0.648	0.885	0.856	0.905	0.608	0.691	0.653	0.646	0.819	0.914	0.641	0.701	0.647	0.668	0.787	0.917	0.685	0.677	0.653	0.602	0.6556	0.757
Spectral_n511	3192	-22270.3	0.03	10.24	511	511	k-based	Spectral	0.763	0.821	0.731	0.743	0.638	0.881	0.855	0.896	0.603	0.679	0.649	0.633	0.816	0.916	0.632	0.699	0.661	0.661	0.791	0.912	0.684	0.684	0.658	0.614	0.6548	0.755053
Agglomerative-single_n251	3193	-12447	-0.05	6.13	251	251	k-based	HAC (single)	0.753	0.828	0.734	0.738	0.645	0.884	0.855	0.905	0.597	0.681	0.653	0.641	0.824	0.92	0.639	0.709	0.653	0.665	0.786	0.916	0.685	0.68	0.651	0.604	0.652	0.757158
Agglomerative-single_n239	3194	-12146.4	-0.06	5.77	239	239	k-based	HAC (single)	0.754	0.828	0.731	0.735	0.644	0.882	0.857	0.904	0.605	0.686	0.655	0.637	0.82	0.918	0.635	0.711	0.654	0.664	0.789	0.915	0.69	0.676	0.648	0.61	0.654	0.756737
Spectral_n334	3195	-16357.5	0.05	6.52	334	334	k-based	Spectral	0.759	0.824	0.73	0.739	0.639	0.883	0.859	0.901	0.598	0.68	0.647	0.636	0.823	0.916	0.631	0.701	0.659	0.664	0.792	0.912	0.682	0.678	0.65	0.604	0.6522	0.755053
Agglomerative-single_n226	3196	-11715.3	-0.07	5.55	226	226	k-based	HAC (single)	0.756	0.828	0.732	0.74	0.651	0.884	0.854	0.905	0.61	0.689	0.659	0.639	0.82	0.916	0.637	0.709	0.652	0.668	0.787	0.916	0.681	0.68	0.65	0.612	0.657	0.757368
Spectral_n515	3197	-22439.9	0.03	10.28	515	515	k-based	Spectral	0.763	0.824	0.73	0.745	0.641	0.881	0.859	0.898	0.596	0.678	0.653	0.635	0.823	0.916	0.635	0.702	0.655	0.661	0.79	0.912	0.685	0.676	0.657	0.612	0.6534	0.755789
Spectral_n477	3198	-21593.2	0.05	8.64	477	477	k-based	Spectral	0.762	0.823	0.733	0.746	0.637	0.882	0.857	0.895	0.595	0.679	0.654	0.643	0.819	0.915	0.632	0.704	0.654	0.658	0.79	0.911	0.683	0.673	0.656	0.607	0.653	0.754895
Agglomerative-single_n252	3199	-12506.3	-0.05	6.11	252	252	k-based	HAC (single)	0.754	0.827	0.734	0.743	0.649	0.883	0.853	0.905	0.609	0.684	0.651	0.632	0.824	0.92	0.64	0.706	0.65	0.661	0.787	0.918	0.686	0.683	0.65	0.609	0.653	0.757526
Spectral_n399	3200	-19261.1	0.06	6.72	399	399	k-based	Spectral	0.756	0.824	0.733	0.744	0.638	0.881	0.857	0.902	0.606	0.681	0.652	0.636	0.819	0.914	0.632	0.704	0.651	0.66	0.79	0.913	0.679	0.683	0.654	0.615	0.6546	0.755316
Spectral_n461	3200	-20923.9	0.05	8.48	461	461	k-based	Spectral	0.763	0.823	0.732	0.744	0.635	0.883	0.856	0.898	0.605	0.681	0.654	0.637	0.823	0.917	0.637	0.703	0.657	0.655	0.794	0.909	0.685	0.681	0.651	0.606	0.6532	0.755947
Agglomerative-single_n240	3201	-12212.6	-0.06	5.74	240	240	k-based	HAC (single)	0.752	0.827	0.734	0.748	0.646	0.885	0.858	0.904	0.606	0.684	0.653	0.631	0.825	0.914	0.635	0.706	0.655	0.667	0.788	0.916	0.685	0.678	0.649	0.609	0.653	0.757368
Spectral_n580	3202	-24127.8	0.01	13.31	580	580	k-based	Spectral	0.764	0.82	0.728	0.74	0.641	0.877	0.856	0.894	0.598	0.679	0.652	0.634	0.824	0.914	0.633	0.704	0.655	0.664	0.79	0.91	0.692	0.68	0.657	0.61	0.654	0.755053
Agglomerative-single_n253	3203	-12565.8	-0.05	6.1	253	253	k-based	HAC (single)	0.752	0.825	0.734	0.742	0.646	0.886	0.855	0.905	0.601	0.686	0.65	0.639	0.817	0.918	0.642	0.705	0.648	0.666	0.786	0.914	0.687	0.678	0.652	0.608	0.6532	0.756632
Spectral_n378	3204	-17801.3	0.05	7.34	378	378	k-based	Spectral	0.758	0.825	0.735	0.743	0.643	0.884	0.855	0.899	0.608	0.683	0.652	0.638	0.82	0.914	0.637	0.702	0.656	0.66	0.792	0.91	0.684	0.681	0.655	0.61	0.6548	0.756316
Agglomerative-single_n227	3205	-11776	-0.07	5.54	227	227	k-based	HAC (single)	0.747	0.827	0.727	0.741	0.647	0.883	0.857	0.906	0.61	0.685	0.65	0.632	0.825	0.914	0.639	0.699	0.653	0.674	0.791	0.916	0.69	0.676	0.647	0.614	0.6554	0.756474
Agglomerative-single_n228	3206	-11822.7	-0.07	5.54	228	228	k-based	HAC (single)	0.746	0.83	0.73	0.738	0.647	0.884	0.857	0.903	0.601	0.685	0.651	0.639	0.823	0.915	0.643	0.707	0.651	0.668	0.791	0.917	0.684	0.678	0.65	0.607	0.6522	0.757053
Agglomerative-single_n241	3206	-12273	-0.06	5.72	241	241	k-based	HAC (single)	0.754	0.829	0.73	0.739	0.646	0.884	0.858	0.902	0.607	0.683	0.65	0.633	0.82	0.916	0.631	0.709	0.649	0.663	0.787	0.915	0.682	0.678	0.648	0.606	0.6526	0.755579
Spectral_n440	3207	-20155.9	0.05	8.13	440	440	k-based	Spectral	0.762	0.825	0.73	0.743	0.636	0.88	0.856	0.901	0.6	0.682	0.656	0.635	0.822	0.913	0.637	0.699	0.652	0.657	0.791	0.91	0.68	0.678	0.654	0.609	0.6526	0.755
Agglomerative-single_n242	3208	-12329.5	-0.06	5.72	242	242	k-based	HAC (single)	0.752	0.828	0.735	0.735	0.645	0.884	0.858	0.903	0.605	0.68	0.654	0.638	0.823	0.915	0.637	0.706	0.656	0.659	0.792	0.915	0.683	0.678	0.651	0.61	0.6528	0.756737
Spectral_n508	3209	-22324.2	0.03	9.89	508	508	k-based	Spectral	0.764	0.823	0.728	0.745	0.635	0.881	0.856	0.899	0.594	0.679	0.651	0.628	0.821	0.915	0.637	0.705	0.663	0.659	0.795	0.912	0.686	0.677	0.659	0.615	0.652	0.756158
Agglomerative-single_n229	3210	-11892	-0.07	5.51	229	229	k-based	HAC (single)	0.75	0.826	0.731	0.739	0.651	0.882	0.859	0.902	0.602	0.684	0.65	0.637	0.82	0.915	0.641	0.706	0.653	0.666	0.789	0.921	0.686	0.678	0.65	0.606	0.6522	0.757
Spectral_n405	3211	-19779.9	0.06	6.43	405	405	k-based	Spectral	0.76	0.83	0.732	0.744	0.644	0.881	0.857	0.899	0.603	0.681	0.653	0.637	0.817	0.915	0.628	0.705	0.653	0.663	0.795	0.912	0.677	0.683	0.653	0.609	0.6544	0.755737
Agglomerative-single_n243	3212	-12389	-0.06	5.7	243	243	k-based	HAC (single)	0.756	0.825	0.732	0.738	0.641	0.885	0.856	0.903	0.605	0.686	0.656	0.639	0.822	0.915	0.642	0.706	0.649	0.669	0.789	0.914	0.689	0.674	0.649	0.606	0.655	0.756368
Agglomerative-single_n230	3213	-11960.5	-0.07	5.47	230	230	k-based	HAC (single)	0.75	0.83	0.736	0.742	0.648	0.884	0.857	0.905	0.607	0.684	0.656	0.643	0.822	0.916	0.643	0.702	0.653	0.668	0.792	0.917	0.685	0.679	0.644	0.61	0.6556	0.757632
Agglomerative-single_n231	3214	-12013.4	-0.07	5.47	231	231	k-based	HAC (single)	0.751	0.827	0.729	0.735	0.649	0.883	0.858	0.905	0.61	0.682	0.648	0.635	0.82	0.914	0.642	0.702	0.649	0.666	0.789	0.915	0.684	0.677	0.643	0.611	0.6546	0.755316
Agglomerative-single_n245	3215	-12505.2	-0.06	5.67	245	245	k-based	HAC (single)	0.752	0.824	0.733	0.738	0.651	0.883	0.857	0.905	0.607	0.686	0.652	0.632	0.822	0.917	0.64	0.702	0.65	0.661	0.792	0.917	0.686	0.68	0.653	0.614	0.6532	0.757263
Spectral_n364	3216	-17609.9	0.05	6.72	364	364	k-based	Spectral	0.763	0.827	0.73	0.74	0.642	0.88	0.856	0.9	0.603	0.682	0.65	0.633	0.816	0.914	0.64	0.701	0.65	0.659	0.789	0.914	0.682	0.681	0.654	0.612	0.654	0.755158
Agglomerative-single_n232	3217	-12081.8	-0.07	5.44	232	232	k-based	HAC (single)	0.75	0.825	0.728	0.737	0.643	0.882	0.858	0.902	0.611	0.691	0.653	0.63	0.82	0.915	0.636	0.704	0.646	0.666	0.789	0.917	0.686	0.678	0.644	0.609	0.6532	0.755474
Spectral_n426	3218	-19873.5	0.05	7.6	426	426	k-based	Spectral	0.761	0.826	0.736	0.745	0.643	0.883	0.855	0.899	0.604	0.68	0.648	0.638	0.819	0.913	0.631	0.701	0.66	0.661	0.792	0.908	0.679	0.68	0.658	0.614	0.6556	0.755579
Spectral_n510	3219	-22549.8	0.03	9.68	510	510	k-based	Spectral	0.761	0.822	0.728	0.741	0.635	0.881	0.856	0.899	0.603	0.68	0.653	0.637	0.819	0.913	0.628	0.709	0.66	0.658	0.793	0.912	0.678	0.679	0.656	0.611	0.654	0.754842
Spectral_n450	3220	-20873.8	0.05	7.8	450	450	k-based	Spectral	0.762	0.825	0.73	0.747	0.638	0.883	0.857	0.901	0.598	0.675	0.651	0.637	0.824	0.914	0.638	0.703	0.662	0.661	0.794	0.909	0.68	0.68	0.649	0.612	0.654	0.755789
Agglomerative-single_n233	3221	-12142.2	-0.07	5.42	233	233	k-based	HAC (single)	0.75	0.826	0.729	0.737	0.644	0.882	0.86	0.905	0.604	0.687	0.653	0.636	0.822	0.915	0.643	0.705	0.653	0.67	0.79	0.917	0.685	0.681	0.651	0.607	0.6534	0.757105
Spectral_n463	3222	-21383.4	0.05	7.96	463	463	k-based	Spectral	0.763	0.826	0.735	0.745	0.64	0.88	0.855	0.899	0.606	0.683	0.652	0.637	0.819	0.913	0.632	0.702	0.654	0.663	0.796	0.912	0.688	0.678	0.649	0.612	0.6562	0.755684
Spectral_n359	3223	-17548.8	0.05	6.49	359	359	k-based	Spectral	0.76	0.825	0.737	0.741	0.649	0.883	0.856	0.903	0.607	0.675	0.652	0.641	0.821	0.915	0.626	0.7	0.652	0.659	0.792	0.913	0.683	0.681	0.656	0.612	0.6558	0.755789
Spectral_n523	3224	-23136	0.03	9.76	523	523	k-based	Spectral	0.763	0.826	0.732	0.743	0.64	0.88	0.854	0.898	0.608	0.676	0.648	0.637	0.82	0.915	0.639	0.703	0.657	0.66	0.791	0.91	0.678	0.679	0.658	0.61	0.6556	0.755105
Agglomerative-single_n244	3225	-12458.9	-0.07	5.67	244	244	k-based	HAC (single)	0.756	0.826	0.734	0.737	0.645	0.885	0.852	0.903	0.604	0.685	0.648	0.633	0.82	0.918	0.644	0.705	0.653	0.665	0.788	0.913	0.688	0.681	0.652	0.606	0.6528	0.756684
Agglomerative-single_n234	3226	-12207	-0.07	5.4	234	234	k-based	HAC (single)	0.75	0.825	0.732	0.742	0.647	0.883	0.857	0.903	0.604	0.685	0.657	0.637	0.82	0.914	0.64	0.704	0.652	0.67	0.787	0.914	0.686	0.683	0.652	0.608	0.6538	0.757
Spectral_n404	3226	-19124.3	0.05	7.2	404	404	k-based	Spectral	0.76	0.827	0.73	0.745	0.637	0.88	0.853	0.9	0.609	0.675	0.65	0.637	0.819	0.914	0.632	0.702	0.656	0.66	0.785	0.913	0.685	0.681	0.649	0.612	0.6556	0.754368
Spectral_n514	3227	-22814.1	0.03	9.57	514	514	k-based	Spectral	0.76	0.826	0.729	0.748	0.639	0.884	0.858	0.895	0.604	0.678	0.653	0.632	0.819	0.914	0.634	0.697	0.658	0.661	0.79	0.91	0.683	0.68	0.652	0.612	0.6538	0.755105
Spectral_n545	3228	-23744	0.02	10.59	545	545	k-based	Spectral	0.763	0.824	0.727	0.743	0.64	0.879	0.857	0.9	0.611	0.68	0.653	0.633	0.815	0.915	0.633	0.698	0.656	0.658	0.792	0.91	0.682	0.685	0.652	0.608	0.6546	0.754789
Agglomerative-single_n235	3229	-12261.5	-0.07	5.39	235	235	k-based	HAC (single)	0.755	0.827	0.731	0.745	0.645	0.882	0.858	0.903	0.608	0.681	0.655	0.637	0.823	0.918	0.641	0.707	0.655	0.66	0.79	0.917	0.688	0.673	0.658	0.607	0.6534	0.757737
Spectral_n377	3230	-18256.9	0.05	6.68	377	377	k-based	Spectral	0.756	0.824	0.734	0.744	0.641	0.882	0.856	0.902	0.598	0.686	0.648	0.637	0.816	0.915	0.634	0.701	0.654	0.658	0.794	0.914	0.681	0.681	0.654	0.611	0.652	0.755842
Spectral_n362	3231	-17795.1	0.05	6.36	362	362	k-based	Spectral	0.759	0.826	0.732	0.741	0.641	0.883	0.858	0.9	0.601	0.679	0.648	0.639	0.82	0.913	0.631	0.702	0.659	0.664	0.791	0.912	0.682	0.682	0.655	0.611	0.6548	0.755526
Spectral_n371	3232	-18116.6	0.05	6.5	371	371	k-based	Spectral	0.761	0.826	0.731	0.741	0.643	0.882	0.856	0.9	0.604	0.684	0.65	0.638	0.82	0.918	0.632	0.708	0.654	0.658	0.791	0.913	0.681	0.685	0.656	0.608	0.6538	0.756368
Spectral_n375	3233	-18282.1	0.05	6.53	375	375	k-based	Spectral	0.759	0.829	0.729	0.742	0.646	0.886	0.856	0.898	0.605	0.683	0.652	0.636	0.821	0.915	0.629	0.705	0.663	0.663	0.792	0.909	0.679	0.678	0.649	0.615	0.6556	0.755842
Spectral_n465	3234	-21791.6	0.05	7.53	465	465	k-based	Spectral	0.765	0.826	0.729	0.746	0.64	0.88	0.857	0.896	0.606	0.676	0.656	0.639	0.819	0.918	0.635	0.702	0.661	0.661	0.788	0.911	0.679	0.681	0.647	0.611	0.6564	0.755105
Spectral_n456	3235	-21521.2	0.05	7.32	456	456	k-based	Spectral	0.763	0.826	0.73	0.738	0.635	0.883	0.859	0.898	0.604	0.682	0.651	0.634	0.818	0.913	0.631	0.706	0.657	0.658	0.79	0.913	0.683	0.678	0.654	0.606	0.653	0.755
Spectral_n414	3236	-19788.1	0.05	6.94	414	414	k-based	Spectral	0.759	0.825	0.733	0.745	0.638	0.879	0.858	0.9	0.6	0.681	0.65	0.639	0.82	0.917	0.633	0.7	0.654	0.659	0.793	0.91	0.681	0.682	0.649	0.617	0.6548	0.755158
Spectral_n441	3237	-20914.3	0.05	7.16	441	441	k-based	Spectral	0.76	0.826	0.734	0.74	0.634	0.883	0.857	0.894	0.601	0.681	0.654	0.636	0.82	0.915	0.629	0.702	0.652	0.658	0.796	0.908	0.683	0.679	0.65	0.616	0.6542	0.754579
Spectral_n464	3238	-21840.5	0.05	7.4	464	464	k-based	Spectral	0.762	0.823	0.731	0.747	0.64	0.88	0.854	0.899	0.603	0.684	0.651	0.635	0.821	0.913	0.635	0.704	0.656	0.663	0.794	0.912	0.684	0.682	0.648	0.61	0.6546	0.755684
Spectral_n579	3238	-24875	0.01	11.61	579	579	k-based	Spectral	0.76	0.822	0.729	0.742	0.642	0.877	0.859	0.897	0.601	0.678	0.653	0.631	0.817	0.914	0.631	0.704	0.655	0.661	0.791	0.908	0.68	0.681	0.654	0.612	0.653	0.754421
Agglomerative-single_n236	3239	-12318.6	-0.08	5.38	236	236	k-based	HAC (single)	0.754	0.826	0.734	0.745	0.645	0.884	0.859	0.905	0.607	0.682	0.656	0.636	0.818	0.915	0.639	0.703	0.651	0.665	0.79	0.913	0.683	0.679	0.646	0.607	0.6538	0.756474
Spectral_n427	3240	-20398.3	0.05	6.96	427	427	k-based	Spectral	0.757	0.825	0.733	0.741	0.643	0.88	0.857	0.9	0.606	0.685	0.65	0.639	0.822	0.914	0.633	0.704	0.658	0.665	0.788	0.913	0.685	0.679	0.654	0.613	0.656	0.756
Spectral_n575	3241	-24772.6	0.01	11.42	575	575	k-based	Spectral	0.759	0.826	0.731	0.74	0.64	0.877	0.858	0.897	0.601	0.678	0.648	0.63	0.82	0.914	0.63	0.701	0.658	0.662	0.793	0.909	0.688	0.685	0.651	0.611	0.6526	0.754947
Agglomerative-single_n237	3242	-12353.4	-0.08	5.39	237	237	k-based	HAC (single)	0.751	0.826	0.732	0.746	0.646	0.885	0.856	0.907	0.604	0.686	0.656	0.637	0.819	0.917	0.639	0.702	0.65	0.666	0.786	0.916	0.687	0.674	0.653	0.608	0.6532	0.757
Spectral_n500	3243	-22394.6	0.03	9.13	500	500	k-based	Spectral	0.762	0.825	0.727	0.743	0.635	0.881	0.859	0.896	0.601	0.682	0.656	0.632	0.821	0.916	0.629	0.706	0.657	0.662	0.795	0.912	0.684	0.674	0.66	0.612	0.6538	0.755684
Spectral_n412	3244	-19859.1	0.05	6.75	412	412	k-based	Spectral	0.759	0.826	0.729	0.744	0.643	0.884	0.856	0.901	0.608	0.68	0.648	0.637	0.817	0.915	0.629	0.703	0.658	0.663	0.795	0.911	0.68	0.679	0.654	0.609	0.6552	0.755368
Agglomerative-single_n238	3245	-12404.3	-0.08	5.38	238	238	k-based	HAC (single)	0.755	0.828	0.733	0.735	0.647	0.884	0.857	0.905	0.608	0.681	0.652	0.639	0.823	0.917	0.639	0.703	0.651	0.666	0.785	0.915	0.68	0.676	0.644	0.603	0.6542	0.755526
Spectral_n491	3246	-22359.4	0.04	8.51	491	491	k-based	Spectral	0.763	0.826	0.729	0.744	0.637	0.882	0.858	0.9	0.603	0.681	0.654	0.635	0.819	0.916	0.635	0.704	0.654	0.659	0.792	0.914	0.68	0.679	0.658	0.607	0.6534	0.755895
Spectral_n419	3247	-20271.1	0.05	6.66	419	419	k-based	Spectral	0.756	0.825	0.731	0.743	0.637	0.878	0.858	0.898	0.605	0.678	0.652	0.639	0.816	0.913	0.63	0.699	0.657	0.659	0.788	0.911	0.675	0.681	0.655	0.61	0.6538	0.753947
Spectral_n420	3248	-20374.1	0.05	6.58	420	420	k-based	Spectral	0.756	0.827	0.736	0.743	0.645	0.879	0.857	0.897	0.601	0.684	0.651	0.634	0.822	0.918	0.632	0.701	0.659	0.662	0.79	0.909	0.68	0.68	0.657	0.61	0.6526	0.756158
Spectral_n432	3248	-20860	0.05	6.69	432	432	k-based	Spectral	0.759	0.826	0.732	0.747	0.633	0.882	0.856	0.9	0.606	0.679	0.654	0.634	0.817	0.917	0.638	0.7	0.66	0.662	0.795	0.908	0.679	0.681	0.653	0.614	0.655	0.755632
Spectral_n383	3249	-19075.1	0.05	6.03	383	383	k-based	Spectral	0.759	0.824	0.732	0.74	0.633	0.881	0.855	0.899	0.606	0.685	0.65	0.634	0.819	0.912	0.633	0.7	0.656	0.656	0.79	0.909	0.68	0.684	0.646	0.609	0.6528	0.754105
Spectral_n509	3250	-23229.4	0.04	8.53	509	509	k-based	Spectral	0.761	0.826	0.731	0.743	0.638	0.882	0.859	0.894	0.603	0.683	0.652	0.639	0.818	0.915	0.635	0.703	0.66	0.662	0.79	0.911	0.683	0.678	0.654	0.612	0.6554	0.755526
Spectral_n572	3251	-25064.3	0.01	10.6	572	572	k-based	Spectral	0.76	0.821	0.732	0.743	0.639	0.877	0.856	0.898	0.601	0.68	0.652	0.637	0.816	0.915	0.629	0.705	0.66	0.657	0.786	0.912	0.688	0.68	0.658	0.61	0.653	0.755105
Spectral_n433	3252	-20943.5	0.05	6.64	433	433	k-based	Spectral	0.76	0.827	0.734	0.743	0.639	0.883	0.855	0.901	0.606	0.68	0.654	0.636	0.821	0.914	0.634	0.701	0.658	0.656	0.792	0.909	0.681	0.684	0.648	0.607	0.653	0.755684
Spectral_n574	3252	-25155.9	0.01	10.61	574	574	k-based	Spectral	0.76	0.822	0.734	0.744	0.638	0.878	0.857	0.896	0.6	0.678	0.649	0.636	0.817	0.915	0.63	0.702	0.661	0.662	0.79	0.909	0.689	0.679	0.656	0.608	0.6532	0.754947
Spectral_n521	3253	-23762.4	0.04	8.62	521	521	k-based	Spectral	0.759	0.824	0.73	0.746	0.643	0.879	0.855	0.897	0.605	0.677	0.648	0.639	0.822	0.918	0.63	0.706	0.655	0.66	0.793	0.912	0.687	0.68	0.653	0.611	0.6548	0.755526
Spectral_n453	3254	-21087	0.04	7.7	453	453	k-based	Spectral	0.762	0.828	0.734	0.741	0.637	0.882	0.856	0.899	0.602	0.678	0.653	0.636	0.82	0.915	0.628	0.705	0.664	0.67	0.791	0.912	0.686	0.677	0.657	0.611	0.6562	0.755947
Spectral_n506	3255	-22821.2	0.03	8.92	506	506	k-based	Spectral	0.763	0.823	0.729	0.747	0.639	0.88	0.854	0.897	0.601	0.683	0.653	0.635	0.823	0.916	0.633	0.703	0.663	0.659	0.794	0.912	0.685	0.678	0.655	0.609	0.6534	0.756158
Spectral_n408	3256	-20182.2	0.05	6.13	408	408	k-based	Spectral	0.758	0.826	0.725	0.745	0.642	0.882	0.856	0.899	0.608	0.678	0.653	0.637	0.817	0.915	0.632	0.699	0.654	0.658	0.792	0.913	0.675	0.681	0.647	0.615	0.6552	0.754263
Spectral_n482	3257	-22870.7	0.05	7.2	482	482	k-based	Spectral	0.764	0.824	0.732	0.744	0.637	0.881	0.853	0.899	0.601	0.676	0.651	0.634	0.822	0.915	0.634	0.702	0.657	0.664	0.791	0.911	0.682	0.681	0.658	0.615	0.6556	0.755263
Spectral_n434	3258	-21156.7	0.05	6.45	434	434	k-based	Spectral	0.762	0.824	0.728	0.742	0.639	0.882	0.859	0.897	0.602	0.683	0.654	0.635	0.819	0.915	0.634	0.703	0.657	0.663	0.794	0.911	0.679	0.68	0.653	0.616	0.6556	0.755421
Spectral_n492	3259	-22621.4	0.04	8.2	492	492	k-based	Spectral	0.764	0.826	0.732	0.744	0.636	0.878	0.857	0.898	0.598	0.683	0.657	0.634	0.821	0.917	0.634	0.7	0.656	0.656	0.788	0.912	0.684	0.679	0.651	0.611	0.6526	0.755421
Spectral_n430	3260	-21075.4	0.05	6.33	430	430	k-based	Spectral	0.762	0.827	0.731	0.746	0.638	0.879	0.855	0.896	0.604	0.675	0.649	0.642	0.819	0.916	0.635	0.701	0.656	0.659	0.792	0.911	0.678	0.681	0.654	0.611	0.6556	0.754684
Spectral_n411	3261	-20411.2	0.05	6.04	411	411	k-based	Spectral	0.761	0.828	0.73	0.74	0.638	0.88	0.857	0.898	0.606	0.673	0.655	0.641	0.816	0.916	0.635	0.706	0.657	0.663	0.791	0.911	0.688	0.678	0.654	0.611	0.6564	0.755316
Spectral_n415	3261	-20566.1	0.05	6.08	415	415	k-based	Spectral	0.76	0.83	0.733	0.744	0.635	0.88	0.856	0.899	0.608	0.681	0.649	0.639	0.817	0.913	0.628	0.707	0.655	0.66	0.79	0.915	0.679	0.68	0.658	0.612	0.6558	0.755211
Spectral_n490	3262	-22583.2	0.04	8.11	490	490	k-based	Spectral	0.759	0.822	0.732	0.747	0.638	0.884	0.859	0.9	0.599	0.68	0.651	0.636	0.825	0.915	0.629	0.702	0.663	0.657	0.792	0.91	0.682	0.683	0.646	0.612	0.6526	0.755789
Spectral_n528	3263	-23886.2	0.03	8.95	528	528	k-based	Spectral	0.761	0.824	0.735	0.747	0.635	0.883	0.855	0.898	0.596	0.681	0.653	0.637	0.817	0.916	0.634	0.702	0.653	0.664	0.793	0.913	0.68	0.677	0.658	0.611	0.6538	0.755474
Spectral_n525	3264	-23758.4	0.03	8.91	525	525	k-based	Spectral	0.763	0.826	0.736	0.743	0.639	0.881	0.854	0.896	0.606	0.681	0.653	0.638	0.82	0.914	0.637	0.696	0.657	0.658	0.792	0.909	0.684	0.677	0.656	0.609	0.6548	0.755316
Spectral_n489	3265	-22615.2	0.04	8	489	489	k-based	Spectral	0.763	0.824	0.728	0.744	0.641	0.879	0.854	0.897	0.608	0.682	0.654	0.637	0.816	0.916	0.633	0.701	0.653	0.657	0.793	0.909	0.686	0.679	0.65	0.606	0.6542	0.754684
Spectral_n417	3266	-20775.8	0.05	5.96	417	417	k-based	Spectral	0.759	0.826	0.731	0.742	0.637	0.88	0.855	0.898	0.6	0.679	0.655	0.635	0.82	0.916	0.633	0.705	0.657	0.662	0.796	0.913	0.687	0.685	0.655	0.613	0.6538	0.756316
Spectral_n546	3267	-24567.8	0.02	9.27	546	546	k-based	Spectral	0.764	0.824	0.728	0.748	0.643	0.879	0.854	0.896	0.602	0.679	0.649	0.633	0.82	0.915	0.633	0.704	0.653	0.659	0.792	0.911	0.686	0.679	0.658	0.61	0.6536	0.755316
Spectral_n578	3268	-25427.8	0	10.48	578	578	k-based	Spectral	0.76	0.822	0.727	0.746	0.64	0.877	0.856	0.897	0.606	0.68	0.654	0.639	0.818	0.913	0.63	0.699	0.66	0.665	0.794	0.911	0.689	0.683	0.658	0.616	0.6572	0.755474
Spectral_n577	3269	-25396.1	0	10.44	577	577	k-based	Spectral	0.763	0.822	0.73	0.745	0.634	0.877	0.858	0.895	0.604	0.678	0.647	0.63	0.82	0.914	0.631	0.704	0.66	0.661	0.791	0.91	0.685	0.68	0.653	0.612	0.654	0.754421
Spectral_n480	3270	-23058.2	0.05	6.84	480	480	k-based	Spectral	0.763	0.825	0.734	0.744	0.64	0.881	0.857	0.9	0.602	0.681	0.655	0.638	0.82	0.917	0.639	0.7	0.661	0.664	0.79	0.911	0.681	0.677	0.657	0.61	0.6554	0.756316
Spectral_n373	3271	-18418.5	0.04	6.23	373	373	k-based	Spectral	0.763	0.824	0.734	0.742	0.639	0.881	0.855	0.903	0.6	0.679	0.651	0.632	0.815	0.915	0.626	0.705	0.655	0.655	0.79	0.914	0.678	0.683	0.653	0.61	0.652	0.754842
Spectral_n485	3272	-23291.2	0.05	6.87	485	485	k-based	Spectral	0.765	0.826	0.731	0.744	0.64	0.879	0.854	0.898	0.6	0.682	0.649	0.635	0.815	0.912	0.635	0.706	0.655	0.657	0.791	0.912	0.685	0.676	0.657	0.613	0.654	0.755105
Spectral_n486	3273	-22688.5	0.04	7.7	486	486	k-based	Spectral	0.763	0.826	0.729	0.744	0.639	0.879	0.856	0.896	0.6	0.68	0.654	0.634	0.818	0.916	0.633	0.702	0.664	0.659	0.789	0.914	0.68	0.679	0.657	0.609	0.653	0.755526
Spectral_n431	3274	-20619.8	0.04	6.93	431	431	k-based	Spectral	0.761	0.827	0.736	0.745	0.637	0.88	0.857	0.898	0.602	0.675	0.651	0.638	0.818	0.917	0.634	0.701	0.67	0.658	0.792	0.911	0.678	0.682	0.65	0.613	0.6544	0.755737
Spectral_n423	3275	-21206.8	0.05	5.8	423	423	k-based	Spectral	0.762	0.83	0.729	0.742	0.639	0.88	0.857	0.898	0.608	0.68	0.647	0.634	0.818	0.915	0.633	0.701	0.655	0.661	0.796	0.909	0.685	0.681	0.651	0.606	0.6542	0.755053
Spectral_n516	3276	-23492.1	0.03	8.65	516	516	k-based	Spectral	0.76	0.828	0.727	0.741	0.641	0.883	0.856	0.898	0.605	0.683	0.652	0.633	0.819	0.916	0.632	0.704	0.654	0.663	0.793	0.912	0.684	0.68	0.654	0.609	0.654	0.755632
Spectral_n422	3277	-21201	0.05	5.76	422	422	k-based	Spectral	0.759	0.828	0.733	0.742	0.64	0.88	0.858	0.897	0.605	0.68	0.655	0.635	0.821	0.915	0.638	0.703	0.656	0.661	0.793	0.912	0.683	0.679	0.656	0.611	0.6542	0.756263
Spectral_n573	3278	-25561.6	0.01	9.81	573	573	k-based	Spectral	0.757	0.823	0.726	0.748	0.642	0.874	0.857	0.897	0.6	0.682	0.645	0.634	0.816	0.914	0.627	0.7	0.655	0.66	0.792	0.909	0.688	0.681	0.656	0.61	0.6522	0.754316
Spectral_n504	3279	-23001.2	0.03	8.49	504	504	k-based	Spectral	0.764	0.825	0.734	0.741	0.639	0.882	0.857	0.896	0.606	0.683	0.651	0.633	0.819	0.915	0.635	0.703	0.656	0.661	0.792	0.911	0.681	0.684	0.657	0.614	0.6556	0.755842
Spectral_n416	3280	-20207.7	0.04	6.55	416	416	k-based	Spectral	0.762	0.828	0.731	0.737	0.644	0.883	0.855	0.901	0.6	0.676	0.654	0.633	0.821	0.915	0.63	0.702	0.658	0.657	0.788	0.911	0.684	0.682	0.65	0.607	0.6518	0.755263
Spectral_n466	3281	-22164.7	0.04	7.1	466	466	k-based	Spectral	0.763	0.824	0.733	0.747	0.641	0.88	0.855	0.898	0.602	0.68	0.653	0.636	0.819	0.915	0.639	0.704	0.657	0.656	0.785	0.913	0.683	0.687	0.655	0.615	0.6544	0.756211
Spectral_n469	3282	-22324.2	0.04	7.08	469	469	k-based	Spectral	0.76	0.823	0.731	0.746	0.638	0.881	0.854	0.9	0.6	0.679	0.655	0.636	0.816	0.917	0.633	0.706	0.655	0.657	0.79	0.913	0.679	0.682	0.649	0.611	0.6528	0.755105
Spectral_n474	3282	-22494	0.04	7.18	474	474	k-based	Spectral	0.759	0.825	0.731	0.746	0.638	0.88	0.856	0.897	0.603	0.68	0.655	0.633	0.819	0.916	0.632	0.706	0.659	0.659	0.793	0.915	0.686	0.679	0.65	0.615	0.6538	0.755947
Spectral_n496	3283	-23389.6	0.04	7.41	496	496	k-based	Spectral	0.765	0.825	0.727	0.743	0.639	0.884	0.856	0.899	0.599	0.678	0.65	0.634	0.817	0.914	0.637	0.7	0.662	0.658	0.792	0.912	0.681	0.679	0.654	0.614	0.654	0.755211
Spectral_n425	3284	-21539.8	0.05	5.55	425	425	k-based	Spectral	0.761	0.825	0.732	0.742	0.639	0.881	0.857	0.898	0.6	0.675	0.65	0.638	0.82	0.915	0.634	0.702	0.656	0.66	0.794	0.91	0.682	0.681	0.656	0.617	0.6552	0.755211
Spectral_n428	3285	-20886.4	0.04	6.42	428	428	k-based	Spectral	0.756	0.823	0.729	0.742	0.641	0.882	0.857	0.899	0.607	0.676	0.652	0.635	0.818	0.919	0.628	0.704	0.657	0.656	0.792	0.911	0.683	0.676	0.65	0.61	0.6528	0.754684
Spectral_n467	3286	-22304.2	0.04	6.99	467	467	k-based	Spectral	0.761	0.824	0.729	0.747	0.641	0.881	0.856	0.899	0.6	0.679	0.651	0.64	0.821	0.916	0.636	0.706	0.658	0.658	0.792	0.912	0.679	0.68	0.648	0.606	0.653	0.755526
Spectral_n458	3287	-21992.1	0.04	6.84	458	458	k-based	Spectral	0.759	0.826	0.734	0.74	0.638	0.88	0.857	0.899	0.602	0.681	0.653	0.638	0.818	0.917	0.639	0.704	0.66	0.664	0.794	0.912	0.68	0.686	0.651	0.612	0.655	0.756263
Spectral_n438	3288	-21306.9	0.04	6.5	438	438	k-based	Spectral	0.76	0.826	0.732	0.744	0.642	0.877	0.857	0.899	0.599	0.677	0.658	0.633	0.817	0.914	0.634	0.703	0.655	0.652	0.794	0.909	0.679	0.674	0.65	0.612	0.6512	0.754789
Spectral_n473	3289	-22576.2	0.04	7.02	473	473	k-based	Spectral	0.761	0.825	0.732	0.744	0.636	0.88	0.856	0.898	0.607	0.681	0.648	0.64	0.82	0.917	0.632	0.702	0.659	0.66	0.792	0.911	0.687	0.685	0.649	0.614	0.6564	0.755474
Spectral_n472	3290	-22538.5	0.04	7	472	472	k-based	Spectral	0.762	0.825	0.732	0.742	0.637	0.882	0.855	0.897	0.599	0.679	0.653	0.637	0.818	0.912	0.634	0.707	0.658	0.657	0.788	0.912	0.685	0.681	0.651	0.609	0.6528	0.755158
Spectral_n462	3291	-22214.7	0.04	6.8	462	462	k-based	Spectral	0.763	0.822	0.732	0.745	0.64	0.879	0.855	0.901	0.603	0.677	0.654	0.636	0.816	0.917	0.632	0.704	0.653	0.663	0.793	0.914	0.684	0.684	0.652	0.608	0.6546	0.755474
Spectral_n576	3292	-25847.8	0	9.59	576	576	k-based	Spectral	0.761	0.825	0.725	0.745	0.639	0.877	0.856	0.897	0.601	0.682	0.648	0.632	0.818	0.912	0.634	0.701	0.659	0.658	0.79	0.911	0.685	0.68	0.651	0.607	0.6518	0.754474
Spectral_n444	3293	-21693.5	0.04	6.38	444	444	k-based	Spectral	0.76	0.828	0.731	0.743	0.635	0.882	0.858	0.896	0.599	0.686	0.649	0.633	0.816	0.916	0.635	0.702	0.657	0.655	0.791	0.909	0.682	0.678	0.653	0.607	0.6508	0.755105
Spectral_n476	3294	-22777.3	0.04	6.94	476	476	k-based	Spectral	0.764	0.826	0.732	0.743	0.643	0.88	0.855	0.896	0.602	0.683	0.656	0.637	0.817	0.915	0.631	0.706	0.655	0.659	0.791	0.909	0.674	0.68	0.652	0.614	0.6552	0.754947
Spectral_n446	3295	-21785.5	0.04	6.39	446	446	k-based	Spectral	0.763	0.828	0.733	0.741	0.643	0.881	0.856	0.901	0.604	0.676	0.649	0.633	0.818	0.917	0.636	0.706	0.658	0.664	0.787	0.912	0.679	0.676	0.649	0.608	0.6544	0.755053
Spectral_n449	3296	-21906.7	0.04	6.41	449	449	k-based	Spectral	0.762	0.826	0.731	0.744	0.642	0.882	0.855	0.897	0.601	0.678	0.656	0.637	0.822	0.915	0.631	0.701	0.657	0.661	0.794	0.908	0.679	0.678	0.652	0.609	0.654	0.755158
Spectral_n487	3297	-23270.8	0.04	7.01	487	487	k-based	Spectral	0.764	0.825	0.732	0.744	0.637	0.88	0.857	0.898	0.596	0.681	0.653	0.637	0.818	0.918	0.633	0.697	0.659	0.66	0.79	0.912	0.683	0.68	0.648	0.611	0.6536	0.755
Spectral_n478	3298	-22910	0.04	6.91	478	478	k-based	Spectral	0.764	0.825	0.726	0.745	0.636	0.881	0.856	0.9	0.603	0.679	0.655	0.635	0.818	0.917	0.635	0.701	0.66	0.657	0.791	0.912	0.678	0.678	0.658	0.612	0.6542	0.755316
Spectral_n468	3299	-22558.1	0.04	6.73	468	468	k-based	Spectral	0.762	0.824	0.731	0.748	0.64	0.88	0.856	0.898	0.603	0.681	0.652	0.633	0.818	0.917	0.634	0.701	0.662	0.664	0.792	0.91	0.683	0.676	0.65	0.615	0.6554	0.755421
Spectral_n442	3300	-21779	0.04	6.18	442	442	k-based	Spectral	0.763	0.826	0.734	0.742	0.632	0.881	0.858	0.898	0.603	0.681	0.648	0.638	0.815	0.917	0.633	0.706	0.659	0.659	0.791	0.909	0.68	0.679	0.654	0.615	0.6556	0.754895
Spectral_n483	3301	-23195.7	0.04	6.86	483	483	k-based	Spectral	0.762	0.825	0.733	0.743	0.641	0.88	0.859	0.899	0.595	0.684	0.649	0.635	0.817	0.918	0.634	0.705	0.655	0.657	0.791	0.91	0.683	0.679	0.651	0.613	0.6524	0.755579
Spectral_n454	3302	-22177.1	0.04	6.38	454	454	k-based	Spectral	0.763	0.827	0.733	0.743	0.64	0.882	0.854	0.898	0.602	0.682	0.651	0.636	0.819	0.915	0.637	0.704	0.654	0.66	0.795	0.911	0.68	0.679	0.653	0.612	0.6546	0.755632
Spectral_n435	3303	-21574.7	0.04	6.03	435	435	k-based	Spectral	0.764	0.827	0.73	0.745	0.632	0.881	0.859	0.897	0.603	0.678	0.65	0.638	0.821	0.915	0.634	0.705	0.658	0.661	0.793	0.909	0.684	0.68	0.655	0.611	0.6554	0.755421
Spectral_n470	3304	-22731.9	0.04	6.65	470	470	k-based	Spectral	0.757	0.829	0.732	0.742	0.643	0.882	0.855	0.899	0.599	0.675	0.654	0.632	0.819	0.913	0.636	0.703	0.657	0.657	0.787	0.911	0.684	0.678	0.651	0.611	0.6512	0.755263
Spectral_n497	3305	-23254.5	0.03	7.66	497	497	k-based	Spectral	0.765	0.826	0.732	0.743	0.641	0.881	0.854	0.897	0.597	0.682	0.652	0.638	0.815	0.916	0.636	0.704	0.654	0.657	0.793	0.913	0.682	0.683	0.654	0.61	0.6534	0.755684
Spectral_n553	3305	-25281.5	0.02	8.7	553	553	k-based	Spectral	0.762	0.824	0.73	0.747	0.644	0.879	0.859	0.898	0.609	0.681	0.654	0.635	0.814	0.914	0.635	0.705	0.659	0.662	0.787	0.908	0.682	0.678	0.655	0.607	0.655	0.755421
Spectral_n530	3306	-24183.5	0.02	8.64	530	530	k-based	Spectral	0.765	0.821	0.729	0.743	0.638	0.881	0.856	0.896	0.599	0.679	0.652	0.639	0.813	0.914	0.634	0.7	0.656	0.66	0.791	0.91	0.68	0.68	0.655	0.612	0.655	0.754105
Spectral_n436	3307	-21739.8	0.04	5.9	436	436	k-based	Spectral	0.757	0.825	0.727	0.742	0.642	0.881	0.854	0.897	0.602	0.678	0.652	0.633	0.816	0.914	0.638	0.702	0.662	0.662	0.796	0.911	0.677	0.677	0.652	0.614	0.6536	0.754895
Spectral_n457	3308	-22405	0.04	6.29	457	457	k-based	Spectral	0.76	0.826	0.728	0.741	0.644	0.88	0.857	0.898	0.604	0.68	0.655	0.634	0.82	0.915	0.638	0.708	0.658	0.657	0.793	0.911	0.683	0.681	0.648	0.605	0.652	0.756
Spectral_n443	3309	-21953.7	0.04	6.03	443	443	k-based	Spectral	0.764	0.825	0.733	0.743	0.64	0.882	0.856	0.899	0.602	0.678	0.649	0.637	0.821	0.915	0.64	0.707	0.657	0.661	0.785	0.912	0.676	0.679	0.649	0.608	0.6544	0.755053
Spectral_n529	3310	-24202.7	0.02	8.54	529	529	k-based	Spectral	0.763	0.825	0.731	0.74	0.641	0.88	0.859	0.896	0.604	0.685	0.654	0.636	0.822	0.914	0.634	0.701	0.656	0.661	0.79	0.912	0.685	0.679	0.652	0.614	0.6556	0.755579
Spectral_n455	3311	-22401.8	0.04	6.19	455	455	k-based	Spectral	0.761	0.825	0.734	0.742	0.64	0.882	0.859	0.899	0.604	0.68	0.657	0.635	0.817	0.915	0.635	0.705	0.656	0.657	0.792	0.909	0.682	0.678	0.649	0.607	0.6528	0.755579
Spectral_n495	3312	-23271.5	0.03	7.5	495	495	k-based	Spectral	0.762	0.824	0.735	0.748	0.646	0.881	0.857	0.898	0.604	0.68	0.655	0.628	0.819	0.915	0.628	0.703	0.662	0.666	0.792	0.911	0.681	0.678	0.655	0.61	0.654	0.756211
Spectral_n498	3313	-23411.9	0.03	7.52	498	498	k-based	Spectral	0.758	0.825	0.733	0.743	0.638	0.88	0.858	0.9	0.606	0.677	0.65	0.633	0.82	0.914	0.633	0.703	0.66	0.657	0.794	0.915	0.682	0.683	0.652	0.61	0.6528	0.755789
Spectral_n548	3314	-25102.6	0.02	8.59	548	548	k-based	Spectral	0.766	0.827	0.727	0.746	0.642	0.878	0.855	0.897	0.601	0.679	0.648	0.634	0.82	0.916	0.634	0.702	0.662	0.659	0.789	0.913	0.687	0.679	0.655	0.609	0.6538	0.755579
Spectral_n484	3315	-23480.8	0.04	6.58	484	484	k-based	Spectral	0.76	0.827	0.734	0.74	0.643	0.883	0.854	0.9	0.599	0.682	0.659	0.634	0.818	0.915	0.633	0.702	0.659	0.661	0.792	0.908	0.684	0.678	0.649	0.615	0.6538	0.755789
Spectral_n517	3316	-24300	0.03	7.58	517	517	k-based	Spectral	0.763	0.825	0.73	0.741	0.639	0.883	0.858	0.895	0.6	0.678	0.651	0.629	0.821	0.913	0.634	0.702	0.657	0.657	0.792	0.912	0.688	0.676	0.657	0.611	0.652	0.755368
Spectral_n447	3317	-22291.6	0.04	5.87	447	447	k-based	Spectral	0.761	0.828	0.73	0.742	0.643	0.882	0.859	0.898	0.604	0.681	0.657	0.639	0.82	0.914	0.635	0.705	0.657	0.661	0.796	0.914	0.681	0.683	0.648	0.61	0.655	0.756474
Spectral_n502	3318	-23726.4	0.03	7.36	502	502	k-based	Spectral	0.761	0.823	0.73	0.744	0.641	0.881	0.856	0.894	0.6	0.679	0.655	0.639	0.817	0.915	0.637	0.701	0.66	0.66	0.79	0.915	0.687	0.681	0.653	0.611	0.6542	0.755737
Spectral_n556	3319	-25545.9	0.02	8.52	556	556	k-based	Spectral	0.758	0.823	0.727	0.746	0.637	0.879	0.855	0.897	0.598	0.679	0.649	0.635	0.82	0.915	0.637	0.703	0.655	0.664	0.791	0.909	0.691	0.68	0.648	0.614	0.6538	0.754789
Spectral_n552	3320	-25368.6	0.02	8.49	552	552	k-based	Spectral	0.763	0.819	0.73	0.743	0.638	0.878	0.856	0.897	0.603	0.678	0.647	0.633	0.821	0.915	0.628	0.703	0.656	0.657	0.792	0.909	0.686	0.675	0.655	0.606	0.6524	0.754
Spectral_n452	3321	-22442.3	0.04	5.98	452	452	k-based	Spectral	0.762	0.825	0.731	0.745	0.642	0.881	0.857	0.902	0.6	0.675	0.651	0.637	0.82	0.914	0.635	0.706	0.659	0.658	0.795	0.911	0.677	0.675	0.655	0.612	0.6538	0.755579
Spectral_n534	3322	-24570.7	0.02	8.36	534	534	k-based	Spectral	0.761	0.824	0.727	0.747	0.637	0.882	0.858	0.896	0.602	0.679	0.651	0.638	0.819	0.913	0.632	0.7	0.658	0.657	0.793	0.909	0.681	0.679	0.653	0.612	0.654	0.754632
Spectral_n439	3323	-22061.9	0.04	5.71	439	439	k-based	Spectral	0.759	0.827	0.73	0.741	0.634	0.883	0.857	0.898	0.61	0.672	0.652	0.633	0.814	0.913	0.633	0.702	0.658	0.662	0.794	0.908	0.68	0.682	0.655	0.61	0.6548	0.754368
Spectral_n451	3324	-22515.7	0.04	5.85	451	451	k-based	Spectral	0.762	0.822	0.731	0.744	0.641	0.882	0.851	0.899	0.602	0.677	0.656	0.634	0.818	0.914	0.64	0.701	0.656	0.666	0.792	0.908	0.678	0.675	0.652	0.612	0.6552	0.754579
Spectral_n459	3325	-22804.2	0.04	5.96	459	459	k-based	Spectral	0.763	0.823	0.731	0.739	0.638	0.884	0.858	0.897	0.605	0.681	0.652	0.633	0.819	0.915	0.64	0.704	0.659	0.666	0.794	0.912	0.679	0.683	0.652	0.611	0.6556	0.755789
Spectral_n479	3326	-23634.2	0.04	6.12	479	479	k-based	Spectral	0.762	0.822	0.728	0.746	0.637	0.881	0.858	0.899	0.608	0.677	0.654	0.638	0.818	0.915	0.637	0.705	0.656	0.663	0.791	0.913	0.685	0.68	0.658	0.615	0.6572	0.755789
Spectral_n437	3327	-22036.6	0.04	5.63	437	437	k-based	Spectral	0.761	0.826	0.733	0.743	0.64	0.88	0.856	0.899	0.602	0.684	0.652	0.637	0.821	0.915	0.63	0.704	0.657	0.662	0.792	0.91	0.682	0.676	0.652	0.614	0.6552	0.755368
Spectral_n503	3328	-23939.4	0.03	7.16	503	503	k-based	Spectral	0.759	0.825	0.727	0.741	0.641	0.879	0.854	0.897	0.604	0.681	0.649	0.637	0.822	0.916	0.635	0.705	0.659	0.666	0.792	0.909	0.686	0.681	0.66	0.612	0.6556	0.755737
Spectral_n460	3329	-22941.7	0.04	5.86	460	460	k-based	Spectral	0.762	0.823	0.729	0.742	0.636	0.884	0.854	0.898	0.605	0.679	0.651	0.637	0.82	0.915	0.632	0.707	0.656	0.663	0.794	0.909	0.683	0.683	0.65	0.61	0.6554	0.755
Spectral_n554	3329	-25566.2	0.02	8.35	554	554	k-based	Spectral	0.761	0.827	0.729	0.743	0.64	0.879	0.859	0.897	0.601	0.681	0.654	0.635	0.818	0.914	0.63	0.704	0.66	0.659	0.789	0.911	0.686	0.677	0.658	0.611	0.6534	0.755579
Spectral_n410	3330	-21011	0.04	5.35	410	410	k-based	Spectral	0.757	0.829	0.732	0.744	0.639	0.88	0.86	0.9	0.597	0.672	0.647	0.64	0.82	0.915	0.631	0.698	0.658	0.664	0.791	0.911	0.686	0.683	0.654	0.612	0.654	0.755263
Spectral_n445	3331	-22417.3	0.04	5.64	445	445	k-based	Spectral	0.763	0.824	0.73	0.744	0.64	0.881	0.854	0.897	0.607	0.679	0.652	0.63	0.821	0.915	0.639	0.704	0.656	0.661	0.792	0.91	0.683	0.68	0.655	0.615	0.6552	0.755579
Spectral_n544	3332	-25256.7	0.02	8.09	544	544	k-based	Spectral	0.761	0.825	0.729	0.747	0.639	0.878	0.861	0.896	0.603	0.68	0.655	0.638	0.818	0.914	0.628	0.704	0.66	0.663	0.793	0.913	0.683	0.685	0.65	0.608	0.6546	0.755684
Spectral_n520	3333	-24822.1	0.03	7.1	520	520	k-based	Spectral	0.762	0.825	0.729	0.746	0.639	0.881	0.856	0.898	0.603	0.681	0.653	0.636	0.824	0.916	0.632	0.703	0.658	0.661	0.791	0.909	0.685	0.68	0.655	0.61	0.6544	0.755842
Spectral_n555	3334	-25756.5	0.02	8.15	555	555	k-based	Spectral	0.762	0.824	0.728	0.746	0.641	0.882	0.856	0.897	0.602	0.671	0.649	0.633	0.821	0.912	0.633	0.705	0.656	0.658	0.793	0.909	0.686	0.68	0.657	0.616	0.6542	0.755053
Spectral_n527	3335	-25188	0.03	7.08	527	527	k-based	Spectral	0.761	0.824	0.731	0.749	0.64	0.882	0.854	0.896	0.6	0.68	0.651	0.635	0.819	0.915	0.63	0.7	0.659	0.659	0.788	0.912	0.677	0.675	0.659	0.615	0.654	0.754789
Spectral_n558	3336	-25920.6	0.02	8.13	558	558	k-based	Spectral	0.76	0.823	0.732	0.747	0.638	0.881	0.855	0.897	0.601	0.681	0.653	0.638	0.819	0.915	0.628	0.703	0.661	0.662	0.789	0.909	0.686	0.679	0.654	0.611	0.6544	0.755263
Spectral_n413	3337	-21561.7	0.04	4.95	413	413	k-based	Spectral	0.76	0.829	0.732	0.742	0.635	0.881	0.854	0.898	0.602	0.681	0.652	0.636	0.818	0.914	0.635	0.7	0.657	0.662	0.794	0.909	0.676	0.68	0.651	0.612	0.6544	0.754632
Spectral_n557	3338	-25883.8	0.02	8.11	557	557	k-based	Spectral	0.762	0.824	0.729	0.745	0.64	0.881	0.856	0.897	0.601	0.679	0.651	0.632	0.816	0.916	0.633	0.699	0.654	0.66	0.791	0.909	0.683	0.681	0.656	0.612	0.6534	0.754737
Spectral_n499	3339	-24015.2	0.03	6.82	499	499	k-based	Spectral	0.763	0.825	0.731	0.741	0.641	0.883	0.854	0.895	0.606	0.683	0.653	0.633	0.82	0.915	0.636	0.705	0.657	0.658	0.792	0.912	0.684	0.68	0.652	0.612	0.6544	0.755737
Spectral_n424	3340	-21810.7	0.04	5.23	424	424	k-based	Spectral	0.758	0.828	0.732	0.743	0.641	0.88	0.856	0.896	0.601	0.673	0.649	0.631	0.818	0.915	0.632	0.701	0.659	0.658	0.793	0.908	0.686	0.683	0.652	0.615	0.6526	0.755
Spectral_n559	3341	-26009	0.02	8.08	559	559	k-based	Spectral	0.761	0.823	0.731	0.749	0.639	0.881	0.859	0.895	0.601	0.68	0.647	0.637	0.819	0.917	0.637	0.704	0.658	0.657	0.795	0.908	0.685	0.675	0.653	0.611	0.6534	0.755526
Spectral_n547	3342	-25567.5	0.02	7.87	547	547	k-based	Spectral	0.76	0.828	0.728	0.743	0.639	0.877	0.855	0.898	0.603	0.678	0.654	0.635	0.819	0.916	0.629	0.703	0.657	0.663	0.793	0.912	0.685	0.677	0.653	0.615	0.6552	0.754947
Spectral_n507	3343	-24444.2	0.03	6.78	507	507	k-based	Spectral	0.76	0.822	0.732	0.747	0.641	0.879	0.856	0.897	0.598	0.685	0.652	0.633	0.821	0.913	0.629	0.7	0.657	0.664	0.793	0.914	0.681	0.679	0.658	0.61	0.653	0.755579
Spectral_n526	3344	-25286.5	0.03	6.9	526	526	k-based	Spectral	0.763	0.826	0.729	0.746	0.633	0.881	0.854	0.896	0.606	0.68	0.651	0.636	0.819	0.917	0.63	0.706	0.66	0.659	0.79	0.913	0.682	0.676	0.652	0.61	0.6548	0.754789
Spectral_n494	3345	-24070.2	0.03	6.47	494	494	k-based	Spectral	0.761	0.825	0.733	0.746	0.636	0.881	0.859	0.897	0.599	0.68	0.651	0.633	0.819	0.917	0.634	0.702	0.657	0.66	0.794	0.909	0.683	0.68	0.654	0.61	0.6526	0.755632
Spectral_n549	3346	-25840.5	0.02	7.63	549	549	k-based	Spectral	0.761	0.823	0.73	0.744	0.634	0.882	0.856	0.896	0.597	0.681	0.65	0.636	0.821	0.918	0.633	0.706	0.655	0.66	0.792	0.911	0.683	0.68	0.653	0.61	0.6528	0.755158
Spectral_n550	3347	-26046	0.02	7.43	550	550	k-based	Spectral	0.763	0.825	0.729	0.743	0.637	0.882	0.856	0.898	0.602	0.68	0.648	0.635	0.818	0.916	0.633	0.7	0.658	0.661	0.789	0.914	0.682	0.683	0.653	0.612	0.6546	0.754947
Spectral_n561	3348	-26650.8	0.02	7.36	561	561	k-based	Spectral	0.762	0.824	0.733	0.741	0.643	0.878	0.856	0.899	0.605	0.681	0.652	0.635	0.819	0.914	0.633	0.704	0.666	0.667	0.794	0.909	0.684	0.678	0.657	0.612	0.6562	0.756053
Spectral_n531	3349	-25435.9	0.02	7.02	531	531	k-based	Spectral	0.76	0.824	0.731	0.747	0.634	0.882	0.857	0.896	0.605	0.679	0.643	0.639	0.823	0.915	0.628	0.7	0.65	0.662	0.79	0.91	0.68	0.683	0.649	0.613	0.6558	0.753737
Spectral_n551	3350	-26282.4	0.02	7.2	551	551	k-based	Spectral	0.762	0.825	0.733	0.745	0.635	0.882	0.857	0.897	0.604	0.68	0.649	0.629	0.82	0.914	0.63	0.702	0.658	0.66	0.79	0.909	0.686	0.673	0.656	0.611	0.6532	0.754789
Spectral_n448	3351	-22690.3	0.03	5.52	448	448	k-based	Spectral	0.762	0.826	0.73	0.741	0.643	0.882	0.857	0.897	0.609	0.676	0.657	0.636	0.819	0.913	0.64	0.705	0.656	0.661	0.788	0.911	0.681	0.684	0.652	0.613	0.6562	0.755684
Spectral_n560	3352	-26269.7	0.01	7.79	560	560	k-based	Spectral	0.763	0.823	0.731	0.744	0.639	0.879	0.858	0.895	0.6	0.687	0.649	0.631	0.817	0.915	0.634	0.701	0.658	0.666	0.79	0.908	0.684	0.679	0.65	0.612	0.6544	0.754789
Spectral_n512	3353	-25573.6	0.03	5.81	512	512	k-based	Spectral	0.76	0.826	0.729	0.745	0.638	0.883	0.858	0.898	0.603	0.679	0.656	0.634	0.816	0.915	0.635	0.703	0.661	0.658	0.79	0.911	0.68	0.681	0.655	0.609	0.6528	0.755737
Spectral_n535	3354	-25947.3	0.02	6.65	535	535	k-based	Spectral	0.766	0.826	0.734	0.744	0.638	0.881	0.855	0.897	0.6	0.675	0.652	0.636	0.82	0.915	0.636	0.704	0.66	0.659	0.789	0.91	0.68	0.681	0.658	0.609	0.654	0.755526
Spectral_n519	3355	-26027.3	0.03	5.71	519	519	k-based	Spectral	0.761	0.823	0.728	0.746	0.636	0.884	0.859	0.898	0.604	0.68	0.65	0.634	0.816	0.916	0.632	0.703	0.659	0.661	0.791	0.911	0.682	0.684	0.655	0.612	0.6544	0.755421
Spectral_n533	3355	-25879.8	0.02	6.61	533	533	k-based	Spectral	0.761	0.821	0.732	0.744	0.638	0.878	0.855	0.896	0.606	0.675	0.65	0.635	0.819	0.915	0.634	0.702	0.665	0.657	0.788	0.913	0.68	0.681	0.658	0.615	0.6548	0.754947
Spectral_n539	3356	-26206.9	0.02	6.58	539	539	k-based	Spectral	0.763	0.824	0.727	0.745	0.634	0.881	0.857	0.896	0.6	0.682	0.657	0.635	0.821	0.916	0.632	0.7	0.656	0.66	0.79	0.907	0.683	0.683	0.652	0.612	0.654	0.754895
Spectral_n564	3357	-26878.8	0.01	7.26	564	564	k-based	Spectral	0.76	0.822	0.732	0.745	0.644	0.876	0.855	0.898	0.601	0.677	0.651	0.635	0.82	0.914	0.63	0.699	0.659	0.657	0.793	0.908	0.686	0.676	0.655	0.61	0.6526	0.754737
Spectral_n532	3358	-26147.1	0.02	6.26	532	532	k-based	Spectral	0.762	0.823	0.728	0.744	0.644	0.88	0.857	0.897	0.605	0.683	0.649	0.63	0.818	0.914	0.626	0.701	0.66	0.661	0.792	0.91	0.684	0.683	0.65	0.607	0.653	0.754895
Spectral_n541	3359	-26589	0.02	6.26	541	541	k-based	Spectral	0.763	0.823	0.732	0.746	0.642	0.879	0.858	0.894	0.603	0.682	0.65	0.639	0.819	0.912	0.634	0.702	0.656	0.661	0.792	0.908	0.681	0.678	0.657	0.612	0.6556	0.755
Spectral_n562	3360	-26974.7	0.01	7.02	562	562	k-based	Spectral	0.759	0.825	0.731	0.746	0.642	0.882	0.858	0.897	0.602	0.676	0.652	0.635	0.816	0.915	0.627	0.705	0.657	0.661	0.793	0.91	0.686	0.678	0.652	0.606	0.6526	0.755158
Spectral_n565	3361	-27302.3	0.01	6.8	565	565	k-based	Spectral	0.759	0.824	0.731	0.744	0.636	0.876	0.854	0.896	0.604	0.683	0.653	0.635	0.817	0.915	0.629	0.702	0.657	0.665	0.791	0.91	0.683	0.677	0.649	0.615	0.6556	0.754053
Spectral_n563	3362	-27283.6	0.01	6.71	563	563	k-based	Spectral	0.761	0.822	0.733	0.745	0.639	0.879	0.857	0.897	0.608	0.679	0.651	0.635	0.821	0.914	0.623	0.7	0.66	0.658	0.792	0.912	0.686	0.679	0.657	0.612	0.6548	0.755053
Spectral_n518	3363	-26128.2	0.02	5.56	518	518	k-based	Spectral	0.761	0.821	0.73	0.748	0.636	0.881	0.856	0.895	0.606	0.682	0.657	0.634	0.818	0.913	0.635	0.704	0.662	0.661	0.793	0.911	0.683	0.68	0.656	0.616	0.6556	0.755842
Spectral_n566	3364	-27779.6	0.01	6.32	566	566	k-based	Spectral	0.76	0.821	0.729	0.746	0.641	0.877	0.856	0.895	0.604	0.678	0.651	0.631	0.817	0.916	0.629	0.702	0.662	0.664	0.793	0.907	0.687	0.682	0.658	0.607	0.6532	0.755105
Spectral_n568	3365	-28049.5	0.01	6.14	568	568	k-based	Spectral	0.763	0.825	0.731	0.747	0.639	0.879	0.857	0.898	0.601	0.68	0.65	0.638	0.816	0.916	0.63	0.702	0.657	0.662	0.79	0.912	0.686	0.682	0.661	0.603	0.6534	0.755684
Spectral_n567	3366	-28029.6	0.01	6.11	567	567	k-based	Spectral	0.761	0.823	0.733	0.74	0.642	0.879	0.856	0.898	0.601	0.679	0.647	0.638	0.815	0.915	0.634	0.704	0.656	0.658	0.793	0.907	0.689	0.677	0.655	0.611	0.6538	0.754842
Spectral_n569	3367	-28219	0.01	6.02	569	569	k-based	Spectral	0.759	0.821	0.729	0.743	0.637	0.879	0.858	0.896	0.598	0.676	0.652	0.632	0.82	0.916	0.635	0.701	0.662	0.661	0.794	0.908	0.687	0.68	0.652	0.612	0.6524	0.755053
Spectral_n570	3368	-28426.6	0.01	5.86	570	570	k-based	Spectral	0.76	0.824	0.73	0.748	0.635	0.88	0.856	0.896	0.605	0.679	0.649	0.632	0.818	0.916	0.631	0.702	0.663	0.66	0.791	0.91	0.688	0.675	0.655	0.613	0.654	0.755053
Spectral_n536	3369	-27535	0.01	5.08	536	536	k-based	Spectral	0.759	0.825	0.732	0.749	0.638	0.879	0.856	0.895	0.602	0.68	0.653	0.635	0.821	0.916	0.632	0.702	0.657	0.66	0.79	0.909	0.684	0.681	0.658	0.609	0.653	0.755632
